# Space-time logic of liver gene expression at sublobular scale

**DOI:** 10.1101/2020.03.05.976571

**Authors:** Colas Droin, Jakob El Kholtei, Keren Bahar Halpern, Clémence Hurni, Milena Rozenberg, Sapir Muvkadi, Shalev Itzkovitz, Felix Naef

**Author notes:** Corresponding authors: Shalev Itzkovitz, Department of Molecular Cell Biology, Weizmann Institute of Science, Rehovot 7610001, Israel; : Felix Naef, Institute of Bioengineering, School of Life Sciences, Ecole Polytechnique Fédérale de Lausanne, CH-1015 Lausanne, Switzerland. These authors contributed equally to this work (Colas Droin, Jakob El Kholtei, Keren Bahar Halpern).

## Abstract

The mammalian liver performs key physiological functions for maintaining energy and metabolic homeostasis. Liver tissue is both spatially structured and temporally orchestrated. Hepatocytes operate in repeating anatomical units termed lobules and different lobule zones perform distinct functions. The liver is also subject to extensive temporal regulation, orchestrated by the interplay of the circadian clock, systemic signals and feeding rhythms. Liver zonation was previously analyzed as a static phenomenon and liver chronobiology at the tissue level. Here, we use single-cell RNA-seq to investigate the interplay between gene regulation in space and time. Categorizing mRNA expression profiles using mixed-effect models and smFISH validations, we find that many genes in the liver are both zonated and rhythmic, most of them showing multiplicative space-time effects. Such dually regulated genes cover key hepatic functions such as lipid, carbohydrate and amino acid metabolism, but also genes not previously associated with liver zonation such as chaperones. Our data also suggest that rhythmic and localized expression of Wnt targets could be explained by rhythmically expressed Wnt ligands from non-parenchymal cells near the central vein. Core circadian clock genes are expressed in a non-zonated manner, indicating that the liver clock is robust to zonation. Together, our comprehensive scRNA-seq analysis revealed how liver function is compartmentalized spatio-temporally at the sub-lobular scale.

## Supplementary Table 1 for "Space-time logic of liver gene expression at sublobular scale"

### Sheet: F
Name	mu0	mu1	mu2	a0	a1	b0	b1	Amplitude spread [log2]	Phase spread [h]	Average expression [fraction UMI/cell]	Average transformed expression [log2]	Total variance [log2]	Explained variance (fixed effect/datapoint) [log2]	Explained variance (fixed and random effect/datapoint) [log2]	Relative explained variance (fixed effect) [%]
gm9843	1.9901	0.0000	0.0000	0.0000	0.0000	0.0000	0.0000	0	0	3.7502e-04	1.9901	0.3383	0.0000	0.3255	0.0000
pfn1	1.3659	0.0000	0.0000	0.0000	0.0000	0.0000	0.0000	0	0	1.9712e-04	1.3659	0.2011	0.0000	0.1975	0.0000
fau	0.8018	0.0000	0.0000	0.0000	0.0000	0.0000	0.0000	0	0	1.0669e-04	0.8018	0.2732	0.0000	0.2650	0.0000
rps12-ps3	1.0313	0.0000	0.0000	0.0000	0.0000	0.0000	0.0000	0	0	1.4337e-04	1.0313	0.2862	0.0000	0.2762	0.0000
serp1	2.7921	0.0000	0.0000	0.0000	0.0000	0.0000	0.0000	0	0	6.8049e-04	2.7921	0.1069	0.0000	0.0978	0.0000
h2afj	0.8818	0.0000	0.0000	0.0000	0.0000	0.0000	0.0000	0	0	1.0934e-04	0.8818	0.1420	0.0000	0.1360	0.0000
tuba1c	0.4678	0.0000	0.0000	0.0000	0.0000	0.0000	0.0000	0	0	5.5376e-05	0.4678	0.0823	0.0000	0.0791	0.0000
angptl8	0.5118	0.0000	0.0000	0.0000	0.0000	0.0000	0.0000	0	0	6.1414e-05	0.5118	0.1112	0.0000	0.1047	0.0000
abhd17c	0.9673	0.0000	0.0000	0.0000	0.0000	0.0000	0.0000	0	0	1.2010e-04	0.9673	0.0957	0.0000	0.0895	0.0000
pecr	1.0603	0.0000	0.0000	0.0000	0.0000	0.0000	0.0000	0	0	1.3236e-04	1.0603	0.0524	0.0000	0.0488	0.0000
kat2b	0.8183	0.0000	0.0000	0.0000	0.0000	0.0000	0.0000	0	0	9.7895e-05	0.8183	0.0784	0.0000	0.0756	0.0000
mif	1.5484	0.0000	0.0000	0.0000	0.0000	0.0000	0.0000	0	0	2.2687e-04	1.5484	0.0629	0.0000	0.0506	0.0000
ahcy	1.5770	0.0000	0.0000	0.0000	0.0000	0.0000	0.0000	0	0	2.3228e-04	1.5770	0.0514	0.0000	0.0477	0.0000
hipk3	0.4920	0.0000	0.0000	0.0000	0.0000	0.0000	0.0000	0	0	5.6547e-05	0.4920	0.0458	0.0000	0.0417	0.0000
atl2	0.8637	0.0000	0.0000	0.0000	0.0000	0.0000	0.0000	0	0	1.0424e-04	0.8637	0.0764	0.0000	0.0703	0.0000
ythdf3	0.6363	0.0000	0.0000	0.0000	0.0000	0.0000	0.0000	0	0	7.3693e-05	0.6363	0.0625	0.0000	0.0558	0.0000
rp9	1.1130	0.0000	0.0000	0.0000	0.0000	0.0000	0.0000	0	0	1.4080e-04	1.1130	0.0514	0.0000	0.0485	0.0000
tspan12	1.2714	0.0000	0.0000	0.0000	0.0000	0.0000	0.0000	0	0	1.7120e-04	1.2714	0.0784	0.0000	0.0679	0.0000
lurap1l	0.6485	0.0000	0.0000	0.0000	0.0000	0.0000	0.0000	0	0	7.5601e-05	0.6485	0.0690	0.0000	0.0644	0.0000
caprin1	1.2519	0.0000	0.0000	0.0000	0.0000	0.0000	0.0000	0	0	1.6634e-04	1.2519	0.0711	0.0000	0.0572	0.0000
nme1	1.4005	0.0000	0.0000	0.0000	0.0000	0.0000	0.0000	0	0	1.9803e-04	1.4005	0.0969	0.0000	0.0889	0.0000
gm8730	0.4721	0.0000	0.0000	0.0000	0.0000	0.0000	0.0000	0	0	5.6186e-05	0.4721	0.0910	0.0000	0.0834	0.0000
atp5f1	2.5097	0.0000	0.0000	0.0000	0.0000	0.0000	0.0000	0	0	5.3447e-04	2.5097	0.0522	0.0000	0.0493	0.0000
plk3	0.3753	0.0000	0.0000	0.0000	0.0000	0.0000	0.0000	0	0	4.4852e-05	0.3753	0.0612	0.0000	0.0533	0.0000
gstz1	2.4914	0.0000	0.0000	0.0000	0.0000	0.0000	0.0000	0	0	5.2410e-04	2.4914	0.0379	0.0000	0.0362	0.0000
ay036118	0.3208	0.0000	0.0000	0.0000	0.0000	0.0000	0.0000	0	0	3.9522e-05	0.3208	0.0636	0.0000	0.0613	0.0000
acsl4	0.8631	0.0000	0.0000	0.0000	0.0000	0.0000	0.0000	0	0	1.0268e-04	0.8631	0.0535	0.0000	0.0491	0.0000
ak3	1.8619	0.0000	0.0000	0.0000	0.0000	0.0000	0.0000	0	0	3.0646e-04	1.8619	0.0626	0.0000	0.0542	0.0000
foxa3	0.9326	0.0000	0.0000	0.0000	0.0000	0.0000	0.0000	0	0	1.1437e-04	0.9326	0.0823	0.0000	0.0733	0.0000
rnf128	1.1637	0.0000	0.0000	0.0000	0.0000	0.0000	0.0000	0	0	1.5031e-04	1.1637	0.0598	0.0000	0.0541	0.0000
serinc1	1.5629	0.0000	0.0000	0.0000	0.0000	0.0000	0.0000	0	0	2.3275e-04	1.5629	0.0874	0.0000	0.0776	0.0000
etfdh	0.7194	0.0000	0.0000	0.0000	0.0000	0.0000	0.0000	0	0	8.2254e-05	0.7194	0.0266	0.0000	0.0193	0.0000
crk	0.7607	0.0000	0.0000	0.0000	0.0000	0.0000	0.0000	0	0	8.7991e-05	0.7607	0.0348	0.0000	0.0240	0.0000
s100a13	0.8993	0.0000	0.0000	0.0000	0.0000	0.0000	0.0000	0	0	1.0699e-04	0.8993	0.0377	0.0000	0.0292	0.0000
dhdh	0.3788	0.0000	0.0000	0.0000	0.0000	0.0000	0.0000	0	0	4.4432e-05	0.3788	0.0409	0.0000	0.0355	0.0000
snx3	0.8654	0.0000	0.0000	0.0000	0.0000	0.0000	0.0000	0	0	1.0202e-04	0.8654	0.0327	0.0000	0.0279	0.0000
rock1	0.6552	0.0000	0.0000	0.0000	0.0000	0.0000	0.0000	0	0	7.5279e-05	0.6552	0.0468	0.0000	0.0402	0.0000
cept1	0.7700	0.0000	0.0000	0.0000	0.0000	0.0000	0.0000	0	0	8.8759e-05	0.7700	0.0256	0.0000	0.0189	0.0000
atrx	0.4783	0.0000	0.0000	0.0000	0.0000	0.0000	0.0000	0	0	5.4041e-05	0.4783	0.0211	0.0000	0.0134	0.0000
cyp2d10	1.9921	0.0000	0.0000	0.0000	0.0000	0.0000	0.0000	0	0	3.4266e-04	1.9921	0.0479	0.0000	0.0362	0.0000
c130074g19rik	0.9452	0.0000	0.0000	0.0000	0.0000	0.0000	0.0000	0	0	1.1330e-04	0.9452	0.0290	0.0000	0.0229	0.0000
zbtb16	0.0009	0.0000	0.0000	0.0000	0.0000	0.0000	0.0000	0	0	1.0507e-05	0.0009	0.0159	0.0000	0.0136	0.0000
mgam	0.5732	0.0000	0.0000	0.0000	0.0000	0.0000	0.0000	0	0	6.4764e-05	0.5732	0.0275	0.0000	0.0207	0.0000
ube2g1	0.6211	0.0000	0.0000	0.0000	0.0000	0.0000	0.0000	0	0	7.0447e-05	0.6211	0.0300	0.0000	0.0219	0.0000
kif5b	0.7422	0.0000	0.0000	0.0000	0.0000	0.0000	0.0000	0	0	8.6005e-05	0.7422	0.0423	0.0000	0.0365	0.0000
0610011f06rik	1.0821	0.0000	0.0000	0.0000	0.0000	0.0000	0.0000	0	0	1.3543e-04	1.0821	0.0450	0.0000	0.0384	0.0000
shmt1	1.1880	0.0000	0.0000	0.0000	0.0000	0.0000	0.0000	0	0	1.5331e-04	1.1880	0.0436	0.0000	0.0388	0.0000
stt3a	0.8985	0.0000	0.0000	0.0000	0.0000	0.0000	0.0000	0	0	1.0676e-04	0.8985	0.0345	0.0000	0.0305	0.0000
adtrp	0.6796	0.0000	0.0000	0.0000	0.0000	0.0000	0.0000	0	0	7.7674e-05	0.6796	0.0337	0.0000	0.0234	0.0000
sgms2	0.4871	0.0000	0.0000	0.0000	0.0000	0.0000	0.0000	0	0	5.5350e-05	0.4871	0.0314	0.0000	0.0247	0.0000
rhoa	1.2486	0.0000	0.0000	0.0000	0.0000	0.0000	0.0000	0	0	1.6368e-04	1.2486	0.0356	0.0000	0.0318	0.0000
ppp2ca	1.0861	0.0000	0.0000	0.0000	0.0000	0.0000	0.0000	0	0	1.3527e-04	1.0861	0.0294	0.0000	0.0212	0.0000
hnrnpc	0.8062	0.0000	0.0000	0.0000	0.0000	0.0000	0.0000	0	0	9.3994e-05	0.8062	0.0358	0.0000	0.0289	0.0000
srp54b	0.6149	0.0000	0.0000	0.0000	0.0000	0.0000	0.0000	0	0	6.9712e-05	0.6149	0.0304	0.0000	0.0262	0.0000
abcd2	0.0994	0.0000	0.0000	0.0000	0.0000	0.0000	0.0000	0	0	1.8648e-05	0.0994	0.0277	0.0000	0.0234	0.0000
wbp2	0.8975	0.0000	0.0000	0.0000	0.0000	0.0000	0.0000	0	0	1.0660e-04	0.8975	0.0348	0.0000	0.0259	0.0000
ctsd	1.6170	0.0000	0.0000	0.0000	0.0000	0.0000	0.0000	0	0	2.4011e-04	1.6170	0.0341	0.0000	0.0277	0.0000
smlr1	0.8897	0.0000	0.0000	0.0000	0.0000	0.0000	0.0000	0	0	1.0576e-04	0.8897	0.0394	0.0000	0.0308	0.0000
mrps16	0.6148	0.0000	0.0000	0.0000	0.0000	0.0000	0.0000	0	0	6.9578e-05	0.6148	0.0271	0.0000	0.0229	0.0000
2300009a05rik	0.4651	0.0000	0.0000	0.0000	0.0000	0.0000	0.0000	0	0	5.3135e-05	0.4651	0.0361	0.0000	0.0336	0.0000
tbc1d15	0.4332	0.0000	0.0000	0.0000	0.0000	0.0000	0.0000	0	0	4.9862e-05	0.4332	0.0350	0.0000	0.0264	0.0000
tra2b	0.4710	0.0000	0.0000	0.0000	0.0000	0.0000	0.0000	0	0	5.3781e-05	0.4710	0.0349	0.0000	0.0319	0.0000
ier2	0.4907	0.0000	0.0000	0.0000	0.0000	0.0000	0.0000	0	0	5.5947e-05	0.4907	0.0365	0.0000	0.0257	0.0000
son	1.3633	0.0000	0.0000	0.0000	0.0000	0.0000	0.0000	0	0	1.8446e-04	1.3633	0.0213	0.0000	0.0161	0.0000
cpeb2	0.2486	0.0000	0.0000	0.0000	0.0000	0.0000	0.0000	0	0	3.2208e-05	0.2486	0.0452	0.0000	0.0397	0.0000
vkorc1	1.5384	0.0000	0.0000	0.0000	0.0000	0.0000	0.0000	0	0	2.2171e-04	1.5384	0.0282	0.0000	0.0215	0.0000
aldh9a1	1.2381	0.0000	0.0000	0.0000	0.0000	0.0000	0.0000	0	0	1.6128e-04	1.2381	0.0299	0.0000	0.0237	0.0000
a1cf	0.4831	0.0000	0.0000	0.0000	0.0000	0.0000	0.0000	0	0	5.5154e-05	0.4831	0.0370	0.0000	0.0317	0.0000
tpk1	0.1305	0.0000	0.0000	0.0000	0.0000	0.0000	0.0000	0	0	2.0816e-05	0.1305	0.0133	0.0000	0.0097	0.0000
ppfibp1	0.1357	0.0000	0.0000	0.0000	0.0000	0.0000	0.0000	0	0	2.1264e-05	0.1357	0.0137	0.0000	0.0070	0.0000
wdr77	0.2548	0.0000	0.0000	0.0000	0.0000	0.0000	0.0000	0	0	3.1864e-05	0.2548	0.0189	0.0000	0.0137	0.0000
magi3	0.1361	0.0000	0.0000	0.0000	0.0000	0.0000	0.0000	0	0	2.1325e-05	0.1361	0.0142	0.0000	0.0062	0.0000
sf3b1	0.6445	0.0000	0.0000	0.0000	0.0000	0.0000	0.0000	0	0	7.2935e-05	0.6445	0.0227	0.0000	0.0173	0.0000
cldnd1	0.2033	0.0000	0.0000	0.0000	0.0000	0.0000	0.0000	0	0	2.6934e-05	0.2033	0.0093	0.0000	0.0027	0.0000
gm9803	0.0606	0.0000	0.0000	0.0000	0.0000	0.0000	0.0000	0	0	1.5348e-05	0.0606	0.0213	0.0000	0.0164	0.0000
rnf130	0.5234	0.0000	0.0000	0.0000	0.0000	0.0000	0.0000	0	0	5.8646e-05	0.5234	0.0137	0.0000	0.0060	0.0000
lamtor1	0.7785	0.0000	0.0000	0.0000	0.0000	0.0000	0.0000	0	0	8.9336e-05	0.7785	0.0143	0.0000	0.0046	0.0000
cda	0.1241	0.0000	0.0000	0.0000	0.0000	0.0000	0.0000	0	0	2.0429e-05	0.1241	0.0187	0.0000	0.0127	0.0000
ero1l	0.1870	0.0000	0.0000	0.0000	0.0000	0.0000	0.0000	0	0	2.5623e-05	0.1870	0.0129	0.0000	0.0057	0.0000
rabep1	0.5012	0.0000	0.0000	0.0000	0.0000	0.0000	0.0000	0	0	5.6413e-05	0.5012	0.0179	0.0000	0.0089	0.0000
daglb	0.2181	0.0000	0.0000	0.0000	0.0000	0.0000	0.0000	0	0	2.8260e-05	0.2181	0.0099	0.0000	0.0035	0.0000
gm10020	0.0515	0.0000	0.0000	0.0000	0.0000	0.0000	0.0000	0	0	1.4542e-05	0.0515	0.0190	0.0000	0.0167	0.0000
snrpd1	0.2263	0.0000	0.0000	0.0000	0.0000	0.0000	0.0000	0	0	2.9076e-05	0.2263	0.0125	0.0000	0.0093	0.0000
usp34	0.5103	0.0000	0.0000	0.0000	0.0000	0.0000	0.0000	0	0	5.7424e-05	0.5103	0.0196	0.0000	0.0139	0.0000
cops7a	0.3934	0.0000	0.0000	0.0000	0.0000	0.0000	0.0000	0	0	4.5103e-05	0.3934	0.0173	0.0000	0.0133	0.0000
gfpt1	0.2238	0.0000	0.0000	0.0000	0.0000	0.0000	0.0000	0	0	2.8978e-05	0.2238	0.0164	0.0000	0.0130	0.0000
ddx1	0.4142	0.0000	0.0000	0.0000	0.0000	0.0000	0.0000	0	0	4.7219e-05	0.4142	0.0180	0.0000	0.0126	0.0000
pitpna	0.3478	0.0000	0.0000	0.0000	0.0000	0.0000	0.0000	0	0	4.0451e-05	0.3478	0.0137	0.0000	0.0100	0.0000
palld	0.1574	0.0000	0.0000	0.0000	0.0000	0.0000	0.0000	0	0	2.3070e-05	0.1574	0.0129	0.0000	0.0088	0.0000
arhgap42	0.6556	0.0000	0.0000	0.0000	0.0000	0.0000	0.0000	0	0	7.4153e-05	0.6556	0.0202	0.0000	0.0166	0.0000
zfp771	0.1032	0.0000	0.0000	0.0000	0.0000	0.0000	0.0000	0	0	1.8818e-05	0.1032	0.0233	0.0000	0.0212	0.0000
ankib1	0.1640	0.0000	0.0000	0.0000	0.0000	0.0000	0.0000	0	0	2.3943e-05	0.1640	0.0220	0.0000	0.0181	0.0000
gorasp2	0.9091	0.0000	0.0000	0.0000	0.0000	0.0000	0.0000	0	0	1.0750e-04	0.9091	0.0183	0.0000	0.0120	0.0000
mrpl54	0.6667	0.0000	0.0000	0.0000	0.0000	0.0000	0.0000	0	0	7.5526e-05	0.6667	0.0214	0.0000	0.0114	0.0000
cped1	0.2454	0.0000	0.0000	0.0000	0.0000	0.0000	0.0000	0	0	3.0977e-05	0.2454	0.0180	0.0000	0.0138	0.0000
il1r1	0.1318	0.0000	0.0000	0.0000	0.0000	0.0000	0.0000	0	0	2.1253e-05	0.1318	0.0241	0.0000	0.0205	0.0000
macrod1	0.3420	0.0000	0.0000	0.0000	0.0000	0.0000	0.0000	0	0	3.9899e-05	0.3420	0.0140	0.0000	0.0098	0.0000
nrd1	0.4557	0.0000	0.0000	0.0000	0.0000	0.0000	0.0000	0	0	5.1386e-05	0.4557	0.0147	0.0000	0.0092	0.0000
adh4	0.4071	0.0000	0.0000	0.0000	0.0000	0.0000	0.0000	0	0	4.6335e-05	0.4071	0.0135	0.0000	0.0056	0.0000
ube4b	0.3566	0.0000	0.0000	0.0000	0.0000	0.0000	0.0000	0	0	4.1185e-05	0.3566	0.0101	0.0000	0.0052	0.0000
trip12	0.9097	0.0000	0.0000	0.0000	0.0000	0.0000	0.0000	0	0	1.0794e-04	0.9097	0.0249	0.0000	0.0199	0.0000
exoc5	0.2654	0.0000	0.0000	0.0000	0.0000	0.0000	0.0000	0	0	3.2660e-05	0.2654	0.0136	0.0000	0.0088	0.0000
gnb2	0.9207	0.0000	0.0000	0.0000	0.0000	0.0000	0.0000	0	0	1.0907e-04	0.9207	0.0171	0.0000	0.0090	0.0000
uhmk1	0.4340	0.0000	0.0000	0.0000	0.0000	0.0000	0.0000	0	0	4.9213e-05	0.4340	0.0166	0.0000	0.0126	0.0000
cox10	0.1220	0.0000	0.0000	0.0000	0.0000	0.0000	0.0000	0	0	1.9955e-05	0.1220	0.0085	0.0000	0.0000	0.0000
nipa2	0.4093	0.0000	0.0000	0.0000	0.0000	0.0000	0.0000	0	0	4.6475e-05	0.4093	0.0108	0.0000	0.0047	0.0000
camta1	0.1790	0.0000	0.0000	0.0000	0.0000	0.0000	0.0000	0	0	2.4960e-05	0.1790	0.0139	0.0000	0.0069	0.0000
r3hdm2	0.5305	0.0000	0.0000	0.0000	0.0000	0.0000	0.0000	0	0	5.9853e-05	0.5305	0.0243	0.0000	0.0186	0.0000
ppa2	0.4827	0.0000	0.0000	0.0000	0.0000	0.0000	0.0000	0	0	5.4271e-05	0.4827	0.0149	0.0000	0.0058	0.0000
sec22b	0.6125	0.0000	0.0000	0.0000	0.0000	0.0000	0.0000	0	0	6.9107e-05	0.6125	0.0226	0.0000	0.0142	0.0000
1500026h17rik	0.1146	0.0000	0.0000	0.0000	0.0000	0.0000	0.0000	0	0	1.9770e-05	0.1146	0.0225	0.0000	0.0193	0.0000
acadsb	1.5001	0.0000	0.0000	0.0000	0.0000	0.0000	0.0000	0	0	2.1282e-04	1.5001	0.0226	0.0000	0.0112	0.0000
akt2	0.6621	0.0000	0.0000	0.0000	0.0000	0.0000	0.0000	0	0	7.4696e-05	0.6621	0.0152	0.0000	0.0087	0.0000
klc4	0.3884	0.0000	0.0000	0.0000	0.0000	0.0000	0.0000	0	0	4.4262e-05	0.3884	0.0081	0.0000	0.0000	0.0000
pmpca	0.4146	0.0000	0.0000	0.0000	0.0000	0.0000	0.0000	0	0	4.7188e-05	0.4146	0.0154	0.0000	0.0062	0.0000
eif4e2	0.5428	0.0000	0.0000	0.0000	0.0000	0.0000	0.0000	0	0	6.1176e-05	0.5428	0.0233	0.0000	0.0185	0.0000
tmem126a	0.5954	0.0000	0.0000	0.0000	0.0000	0.0000	0.0000	0	0	6.7158e-05	0.5954	0.0238	0.0000	0.0164	0.0000
akirin2	0.3188	0.0000	0.0000	0.0000	0.0000	0.0000	0.0000	0	0	3.7733e-05	0.3188	0.0158	0.0000	0.0115	0.0000
ppp1cc	0.3916	0.0000	0.0000	0.0000	0.0000	0.0000	0.0000	0	0	4.5227e-05	0.3916	0.0245	0.0000	0.0136	0.0000
yrdc	0.1104	0.0000	0.0000	0.0000	0.0000	0.0000	0.0000	0	0	1.9178e-05	0.1104	0.0142	0.0000	0.0097	0.0000
araf	0.3789	0.0000	0.0000	0.0000	0.0000	0.0000	0.0000	0	0	4.3415e-05	0.3789	0.0109	0.0000	0.0019	0.0000
mrpl50	0.5802	0.0000	0.0000	0.0000	0.0000	0.0000	0.0000	0	0	6.4989e-05	0.5802	0.0134	0.0000	0.0074	0.0000
atp6ap1	0.4444	0.0000	0.0000	0.0000	0.0000	0.0000	0.0000	0	0	5.0255e-05	0.4444	0.0162	0.0000	0.0061	0.0000
gm10126	0.1704	0.0000	0.0000	0.0000	0.0000	0.0000	0.0000	0	0	2.4301e-05	0.1704	0.0165	0.0000	0.0109	0.0000
hoga1	0.7522	0.0000	0.0000	0.0000	0.0000	0.0000	0.0000	0	0	8.6261e-05	0.7522	0.0218	0.0000	0.0173	0.0000
ciapin1	0.4287	0.0000	0.0000	0.0000	0.0000	0.0000	0.0000	0	0	4.8903e-05	0.4287	0.0232	0.0000	0.0163	0.0000
aspa	0.1147	0.0000	0.0000	0.0000	0.0000	0.0000	0.0000	0	0	1.9368e-05	0.1147	0.0087	0.0000	0.0001	0.0000
xrn2	0.3577	0.0000	0.0000	0.0000	0.0000	0.0000	0.0000	0	0	4.1428e-05	0.3577	0.0136	0.0000	0.0055	0.0000
2810004n23rik	0.4863	0.0000	0.0000	0.0000	0.0000	0.0000	0.0000	0	0	5.4596e-05	0.4863	0.0136	0.0000	0.0024	0.0000
atp6v1a	0.7795	0.0000	0.0000	0.0000	0.0000	0.0000	0.0000	0	0	8.9956e-05	0.7795	0.0243	0.0000	0.0146	0.0000
nudt19	0.5416	0.0000	0.0000	0.0000	0.0000	0.0000	0.0000	0	0	6.0882e-05	0.5416	0.0194	0.0000	0.0091	0.0000
atp6ap2	0.4778	0.0000	0.0000	0.0000	0.0000	0.0000	0.0000	0	0	5.3978e-05	0.4778	0.0207	0.0000	0.0136	0.0000
mrpl35	0.4594	0.0000	0.0000	0.0000	0.0000	0.0000	0.0000	0	0	5.1838e-05	0.4594	0.0164	0.0000	0.0090	0.0000
pon2	0.6648	0.0000	0.0000	0.0000	0.0000	0.0000	0.0000	0	0	7.5139e-05	0.6648	0.0182	0.0000	0.0053	0.0000
arhgap29	0.4246	0.0000	0.0000	0.0000	0.0000	0.0000	0.0000	0	0	4.8087e-05	0.4246	0.0126	0.0000	0.0047	0.0000
slc30a1	0.4269	0.0000	0.0000	0.0000	0.0000	0.0000	0.0000	0	0	4.8422e-05	0.4269	0.0153	0.0000	0.0115	0.0000
tax1bp1	1.1049	0.0000	0.0000	0.0000	0.0000	0.0000	0.0000	0	0	1.3786e-04	1.1049	0.0219	0.0000	0.0153	0.0000
phf20l1	0.2880	0.0000	0.0000	0.0000	0.0000	0.0000	0.0000	0	0	3.5068e-05	0.2880	0.0228	0.0000	0.0168	0.0000
amt	0.4134	0.0000	0.0000	0.0000	0.0000	0.0000	0.0000	0	0	4.7158e-05	0.4134	0.0187	0.0000	0.0134	0.0000
dcaf10	0.2551	0.0000	0.0000	0.0000	0.0000	0.0000	0.0000	0	0	3.1728e-05	0.2551	0.0141	0.0000	0.0106	0.0000
pvrl1	0.3207	0.0000	0.0000	0.0000	0.0000	0.0000	0.0000	0	0	3.8138e-05	0.3207	0.0226	0.0000	0.0195	0.0000
cacul1	0.5532	0.0000	0.0000	0.0000	0.0000	0.0000	0.0000	0	0	6.1996e-05	0.5532	0.0149	0.0000	0.0093	0.0000
mkks	0.6808	0.0000	0.0000	0.0000	0.0000	0.0000	0.0000	0	0	7.7266e-05	0.6808	0.0225	0.0000	0.0200	0.0000
rangap1	0.5005	0.0000	0.0000	0.0000	0.0000	0.0000	0.0000	0	0	5.6339e-05	0.5005	0.0186	0.0000	0.0134	0.0000
bc031181	0.9009	0.0000	0.0000	0.0000	0.0000	0.0000	0.0000	0	0	1.0607e-04	0.9009	0.0137	0.0000	0.0062	0.0000
sbno1	0.5063	0.0000	0.0000	0.0000	0.0000	0.0000	0.0000	0	0	5.7188e-05	0.5063	0.0247	0.0000	0.0211	0.0000
rpl9-ps1	-0.0983	0.0000	0.0000	0.0000	0.0000	0.0000	0.0000	0	0	2.9185e-06	-0.0983	0.0061	0.0000	0.0019	0.0000
ggnbp1	0.3909	0.0000	0.0000	0.0000	0.0000	0.0000	0.0000	0	0	4.4602e-05	0.3909	0.0107	0.0000	0.0052	0.0000
pxn	0.2402	0.0000	0.0000	0.0000	0.0000	0.0000	0.0000	0	0	3.0323e-05	0.2402	0.0125	0.0000	0.0078	0.0000
tomm6	0.0439	0.0000	0.0000	0.0000	0.0000	0.0000	0.0000	0	0	1.3551e-05	0.0439	0.0057	0.0000	0.0015	0.0000
6030458c11rik	0.0642	0.0000	0.0000	0.0000	0.0000	0.0000	0.0000	0	0	1.5229e-05	0.0642	0.0079	0.0000	0.0039	0.0000
gnaq	0.2277	0.0000	0.0000	0.0000	0.0000	0.0000	0.0000	0	0	2.9063e-05	0.2277	0.0081	0.0000	0.0009	0.0000
hars	0.2871	0.0000	0.0000	0.0000	0.0000	0.0000	0.0000	0	0	3.4599e-05	0.2871	0.0116	0.0000	0.0063	0.0000
cipc	0.2655	0.0000	0.0000	0.0000	0.0000	0.0000	0.0000	0	0	3.2531e-05	0.2655	0.0097	0.0000	0.0042	0.0000
slc39a11	0.1699	0.0000	0.0000	0.0000	0.0000	0.0000	0.0000	0	0	2.4099e-05	0.1699	0.0116	0.0000	0.0071	0.0000
psme3	0.3523	0.0000	0.0000	0.0000	0.0000	0.0000	0.0000	0	0	4.0671e-05	0.3523	0.0072	0.0000	0.0000	0.0000
tigd2	0.1621	0.0000	0.0000	0.0000	0.0000	0.0000	0.0000	0	0	2.3315e-05	0.1621	0.0079	0.0000	0.0026	0.0000
armt1	0.0855	0.0000	0.0000	0.0000	0.0000	0.0000	0.0000	0	0	1.6837e-05	0.0855	0.0044	0.0000	0.0000	0.0000
zfp326	0.0883	0.0000	0.0000	0.0000	0.0000	0.0000	0.0000	0	0	1.7130e-05	0.0883	0.0064	0.0000	0.0013	0.0000
tec	0.0605	0.0000	0.0000	0.0000	0.0000	0.0000	0.0000	0	0	1.4982e-05	0.0605	0.0095	0.0000	0.0042	0.0000
carhsp1	0.8474	0.0000	0.0000	0.0000	0.0000	0.0000	0.0000	0	0	9.8282e-05	0.8474	0.0076	0.0000	0.0020	0.0000
cct2	0.7554	0.0000	0.0000	0.0000	0.0000	0.0000	0.0000	0	0	8.6221e-05	0.7554	0.0118	0.0000	0.0070	0.0000
ugcg	0.0932	0.0000	0.0000	0.0000	0.0000	0.0000	0.0000	0	0	1.7660e-05	0.0932	0.0109	0.0000	0.0067	0.0000
cdc42bpa	0.1403	0.0000	0.0000	0.0000	0.0000	0.0000	0.0000	0	0	2.1577e-05	0.1403	0.0116	0.0000	0.0078	0.0000
polr3k	0.2404	0.0000	0.0000	0.0000	0.0000	0.0000	0.0000	0	0	3.0319e-05	0.2404	0.0116	0.0000	0.0045	0.0000
ktn1	0.1844	0.0000	0.0000	0.0000	0.0000	0.0000	0.0000	0	0	2.5235e-05	0.1844	0.0080	0.0000	0.0021	0.0000
pik3cb	0.0493	0.0000	0.0000	0.0000	0.0000	0.0000	0.0000	0	0	1.4019e-05	0.0493	0.0069	0.0000	0.0013	0.0000
faf2	0.3456	0.0000	0.0000	0.0000	0.0000	0.0000	0.0000	0	0	4.0098e-05	0.3456	0.0095	0.0000	0.0010	0.0000
gm5786	-0.0480	0.0000	0.0000	0.0000	0.0000	0.0000	0.0000	0	0	6.6340e-06	-0.0480	0.0088	0.0000	0.0055	0.0000
f830016b08rik	0.0784	0.0000	0.0000	0.0000	0.0000	0.0000	0.0000	0	0	1.6432e-05	0.0784	0.0102	0.0000	0.0046	0.0000
fam21	0.1916	0.0000	0.0000	0.0000	0.0000	0.0000	0.0000	0	0	2.5805e-05	0.1916	0.0060	0.0000	0.0000	0.0000
ppargc1b	0.0154	0.0000	0.0000	0.0000	0.0000	0.0000	0.0000	0	0	1.1478e-05	0.0154	0.0110	0.0000	0.0073	0.0000
vps4a	0.1344	0.0000	0.0000	0.0000	0.0000	0.0000	0.0000	0	0	2.0896e-05	0.1344	0.0053	0.0000	0.0000	0.0000
kdm1b	0.1935	0.0000	0.0000	0.0000	0.0000	0.0000	0.0000	0	0	2.6058e-05	0.1935	0.0086	0.0000	0.0031	0.0000
tpd52	0.1622	0.0000	0.0000	0.0000	0.0000	0.0000	0.0000	0	0	2.3307e-05	0.1622	0.0072	0.0000	0.0012	0.0000
dedd2	0.0342	0.0000	0.0000	0.0000	0.0000	0.0000	0.0000	0	0	1.2778e-05	0.0342	0.0051	0.0000	0.0008	0.0000
mea1	0.4476	0.0000	0.0000	0.0000	0.0000	0.0000	0.0000	0	0	5.0304e-05	0.4476	0.0080	0.0000	0.0034	0.0000
tgs1	0.1564	0.0000	0.0000	0.0000	0.0000	0.0000	0.0000	0	0	2.2805e-05	0.1564	0.0071	0.0000	0.0001	0.0000
med14	0.0508	0.0000	0.0000	0.0000	0.0000	0.0000	0.0000	0	0	1.4230e-05	0.0508	0.0103	0.0000	0.0052	0.0000
gkap1	0.2048	0.0000	0.0000	0.0000	0.0000	0.0000	0.0000	0	0	2.7130e-05	0.2048	0.0116	0.0000	0.0058	0.0000
fxr1	0.4031	0.0000	0.0000	0.0000	0.0000	0.0000	0.0000	0	0	4.5829e-05	0.4031	0.0106	0.0000	0.0039	0.0000
atg14	0.0801	0.0000	0.0000	0.0000	0.0000	0.0000	0.0000	0	0	1.6458e-05	0.0801	0.0061	0.0000	0.0000	0.0000
bhlhb9	-0.0689	0.0000	0.0000	0.0000	0.0000	0.0000	0.0000	0	0	5.0394e-06	-0.0689	0.0066	0.0000	0.0000	0.0000
brcc3	0.1624	0.0000	0.0000	0.0000	0.0000	0.0000	0.0000	0	0	2.3445e-05	0.1624	0.0109	0.0000	0.0036	0.0000
sdccag3	0.2813	0.0000	0.0000	0.0000	0.0000	0.0000	0.0000	0	0	3.4033e-05	0.2813	0.0106	0.0000	0.0054	0.0000
zdhhc5	0.3655	0.0000	0.0000	0.0000	0.0000	0.0000	0.0000	0	0	4.2039e-05	0.3655	0.0095	0.0000	0.0013	0.0000
cast	0.1495	0.0000	0.0000	0.0000	0.0000	0.0000	0.0000	0	0	2.2347e-05	0.1495	0.0110	0.0000	0.0065	0.0000
zfp825	0.1568	0.0000	0.0000	0.0000	0.0000	0.0000	0.0000	0	0	2.2878e-05	0.1568	0.0083	0.0000	0.0010	0.0000
slc22a28	0.0708	0.0000	0.0000	0.0000	0.0000	0.0000	0.0000	0	0	1.5720e-05	0.0708	0.0067	0.0000	0.0024	0.0000
dct	-0.0484	0.0000	0.0000	0.0000	0.0000	0.0000	0.0000	0	0	6.5202e-06	-0.0484	0.0056	0.0000	0.0000	0.0000
ubqln4	0.2669	0.0000	0.0000	0.0000	0.0000	0.0000	0.0000	0	0	3.2669e-05	0.2669	0.0098	0.0000	0.0047	0.0000
nat8	0.0296	0.0000	0.0000	0.0000	0.0000	0.0000	0.0000	0	0	1.2581e-05	0.0296	0.0109	0.0000	0.0072	0.0000
aldh16a1	0.1995	0.0000	0.0000	0.0000	0.0000	0.0000	0.0000	0	0	2.6556e-05	0.1995	0.0081	0.0000	0.0000	0.0000
ankhd1	0.1198	0.0000	0.0000	0.0000	0.0000	0.0000	0.0000	0	0	1.9702e-05	0.1198	0.0061	0.0000	0.0000	0.0000
mon2	0.2900	0.0000	0.0000	0.0000	0.0000	0.0000	0.0000	0	0	3.4767e-05	0.2900	0.0086	0.0000	0.0000	0.0000
foxo4	0.0836	0.0000	0.0000	0.0000	0.0000	0.0000	0.0000	0	0	1.6760e-05	0.0836	0.0072	0.0000	0.0019	0.0000
cbr4	0.1699	0.0000	0.0000	0.0000	0.0000	0.0000	0.0000	0	0	2.4032e-05	0.1699	0.0092	0.0000	0.0013	0.0000
5430416n02rik	0.0312	0.0000	0.0000	0.0000	0.0000	0.0000	0.0000	0	0	1.2641e-05	0.0312	0.0084	0.0000	0.0005	0.0000
sptbn1	0.3164	0.0000	0.0000	0.0000	0.0000	0.0000	0.0000	0	0	3.7198e-05	0.3164	0.0068	0.0000	0.0000	0.0000
frrs1	0.3870	0.0000	0.0000	0.0000	0.0000	0.0000	0.0000	0	0	4.4268e-05	0.3870	0.0119	0.0000	0.0053	0.0000
zfp768	0.1872	0.0000	0.0000	0.0000	0.0000	0.0000	0.0000	0	0	2.5441e-05	0.1872	0.0067	0.0000	0.0004	0.0000
mrpl43	0.6811	0.0000	0.0000	0.0000	0.0000	0.0000	0.0000	0	0	7.6854e-05	0.6811	0.0114	0.0000	0.0060	0.0000
ik	0.5363	0.0000	0.0000	0.0000	0.0000	0.0000	0.0000	0	0	5.9853e-05	0.5363	0.0085	0.0000	0.0003	0.0000
mrpl3	0.2347	0.0000	0.0000	0.0000	0.0000	0.0000	0.0000	0	0	2.9740e-05	0.2347	0.0093	0.0000	0.0000	0.0000
apex1	0.1618	0.0000	0.0000	0.0000	0.0000	0.0000	0.0000	0	0	2.3314e-05	0.1618	0.0085	0.0000	0.0058	0.0000
gprc5c	0.3364	0.0000	0.0000	0.0000	0.0000	0.0000	0.0000	0	0	3.9271e-05	0.3364	0.0116	0.0000	0.0075	0.0000
rabggta	0.1327	0.0000	0.0000	0.0000	0.0000	0.0000	0.0000	0	0	2.0813e-05	0.1327	0.0074	0.0000	0.0013	0.0000
c87436	0.0394	0.0000	0.0000	0.0000	0.0000	0.0000	0.0000	0	0	1.3133e-05	0.0394	0.0031	0.0000	0.0000	0.0000
bod1l	0.1147	0.0000	0.0000	0.0000	0.0000	0.0000	0.0000	0	0	1.9377e-05	0.1147	0.0096	0.0000	0.0037	0.0000
pnpo	0.9802	0.0000	0.0000	0.0000	0.0000	0.0000	0.0000	0	0	1.1764e-04	0.9802	0.0123	0.0000	0.0075	0.0000
casp8ap2	-0.0248	0.0000	0.0000	0.0000	0.0000	0.0000	0.0000	0	0	8.2633e-06	-0.0248	0.0051	0.0000	0.0000	0.0000
plekhb1	0.0702	0.0000	0.0000	0.0000	0.0000	0.0000	0.0000	0	0	1.5706e-05	0.0702	0.0078	0.0000	0.0017	0.0000
atrn	0.4586	0.0000	0.0000	0.0000	0.0000	0.0000	0.0000	0	0	5.1520e-05	0.4586	0.0100	0.0000	0.0011	0.0000
uchl5	0.1969	0.0000	0.0000	0.0000	0.0000	0.0000	0.0000	0	0	2.6307e-05	0.1969	0.0071	0.0000	0.0010	0.0000
hiat1	0.1415	0.0000	0.0000	0.0000	0.0000	0.0000	0.0000	0	0	2.1582e-05	0.1415	0.0082	0.0000	0.0000	0.0000
vamp5	0.1846	0.0000	0.0000	0.0000	0.0000	0.0000	0.0000	0	0	2.5311e-05	0.1846	0.0101	0.0000	0.0026	0.0000
ptpra	0.1866	0.0000	0.0000	0.0000	0.0000	0.0000	0.0000	0	0	2.5360e-05	0.1866	0.0057	0.0000	0.0000	0.0000
prrg2	0.1637	0.0000	0.0000	0.0000	0.0000	0.0000	0.0000	0	0	2.3455e-05	0.1637	0.0079	0.0000	0.0030	0.0000
nras	0.2053	0.0000	0.0000	0.0000	0.0000	0.0000	0.0000	0	0	2.7088e-05	0.2053	0.0085	0.0000	0.0029	0.0000
creld1	0.3526	0.0000	0.0000	0.0000	0.0000	0.0000	0.0000	0	0	4.0771e-05	0.3526	0.0094	0.0000	0.0028	0.0000
rhot1	0.2992	0.0000	0.0000	0.0000	0.0000	0.0000	0.0000	0	0	3.5734e-05	0.2992	0.0118	0.0000	0.0039	0.0000
gid4	0.2122	0.0000	0.0000	0.0000	0.0000	0.0000	0.0000	0	0	2.7715e-05	0.2122	0.0090	0.0000	0.0053	0.0000
smim20	0.5632	0.0000	0.0000	0.0000	0.0000	0.0000	0.0000	0	0	6.2919e-05	0.5632	0.0098	0.0000	0.0045	0.0000
colgalt1	0.6414	0.0000	0.0000	0.0000	0.0000	0.0000	0.0000	0	0	7.2004e-05	0.6414	0.0101	0.0000	0.0033	0.0000
fem1c	0.1137	0.0000	0.0000	0.0000	0.0000	0.0000	0.0000	0	0	1.9261e-05	0.1137	0.0082	0.0000	0.0044	0.0000
tsnax	0.1619	0.0000	0.0000	0.0000	0.0000	0.0000	0.0000	0	0	2.3311e-05	0.1619	0.0081	0.0000	0.0020	0.0000
ube2s	0.1826	0.0000	0.0000	0.0000	0.0000	0.0000	0.0000	0	0	2.5216e-05	0.1826	0.0124	0.0000	0.0071	0.0000
coa4	-0.0061	0.0000	0.0000	0.0000	0.0000	0.0000	0.0000	0	0	9.7096e-06	-0.0061	0.0063	0.0000	0.0000	0.0000
fam234a	0.2472	0.0000	0.0000	0.0000	0.0000	0.0000	0.0000	0	0	3.0928e-05	0.2472	0.0116	0.0000	0.0069	0.0000
phb	0.4544	0.0000	0.0000	0.0000	0.0000	0.0000	0.0000	0	0	5.1104e-05	0.4544	0.0104	0.0000	0.0044	0.0000
snx15	0.1361	0.0000	0.0000	0.0000	0.0000	0.0000	0.0000	0	0	2.1129e-05	0.1361	0.0079	0.0000	0.0000	0.0000
atf3	0.0125	0.0000	0.0000	0.0000	0.0000	0.0000	0.0000	0	0	1.1275e-05	0.0125	0.0117	0.0000	0.0086	0.0000
hyal2	0.2572	0.0000	0.0000	0.0000	0.0000	0.0000	0.0000	0	0	3.1789e-05	0.2572	0.0103	0.0000	0.0041	0.0000
ehmt1	0.2240	0.0000	0.0000	0.0000	0.0000	0.0000	0.0000	0	0	2.8771e-05	0.2240	0.0094	0.0000	0.0040	0.0000
ankrd27	0.0752	0.0000	0.0000	0.0000	0.0000	0.0000	0.0000	0	0	1.6136e-05	0.0752	0.0088	0.0000	0.0052	0.0000
ocln	0.0632	0.0000	0.0000	0.0000	0.0000	0.0000	0.0000	0	0	1.5170e-05	0.0632	0.0087	0.0000	0.0031	0.0000
rif1	0.0433	0.0000	0.0000	0.0000	0.0000	0.0000	0.0000	0	0	1.3538e-05	0.0433	0.0067	0.0000	0.0005	0.0000
zc3h18	0.2973	0.0000	0.0000	0.0000	0.0000	0.0000	0.0000	0	0	3.5471e-05	0.2973	0.0092	0.0000	0.0030	0.0000
stat5a	0.0070	0.0000	0.0000	0.0000	0.0000	0.0000	0.0000	0	0	1.0723e-05	0.0070	0.0067	0.0000	0.0010	0.0000
1600020e01rik	0.1019	0.0000	0.0000	0.0000	0.0000	0.0000	0.0000	0	0	1.8218e-05	0.1019	0.0059	0.0000	0.0000	0.0000
gtpbp2	0.1011	0.0000	0.0000	0.0000	0.0000	0.0000	0.0000	0	0	1.8162e-05	0.1011	0.0062	0.0000	0.0000	0.0000
npepps	0.2674	0.0000	0.0000	0.0000	0.0000	0.0000	0.0000	0	0	3.2605e-05	0.2674	0.0064	0.0000	0.0006	0.0000
srxn1	0.2736	0.0000	0.0000	0.0000	0.0000	0.0000	0.0000	0	0	3.3337e-05	0.2736	0.0114	0.0000	0.0052	0.0000
mapk9	0.3272	0.0000	0.0000	0.0000	0.0000	0.0000	0.0000	0	0	3.8280e-05	0.3272	0.0085	0.0000	0.0009	0.0000
chtf8	0.0935	0.0000	0.0000	0.0000	0.0000	0.0000	0.0000	0	0	1.7630e-05	0.0935	0.0092	0.0000	0.0034	0.0000
tiparp	0.0165	0.0000	0.0000	0.0000	0.0000	0.0000	0.0000	0	0	1.1523e-05	0.0165	0.0091	0.0000	0.0030	0.0000
mettl1	0.0562	0.0000	0.0000	0.0000	0.0000	0.0000	0.0000	0	0	1.4523e-05	0.0562	0.0054	0.0000	0.0000	0.0000
baz1a	0.0414	0.0000	0.0000	0.0000	0.0000	0.0000	0.0000	0	0	1.3384e-05	0.0414	0.0065	0.0000	0.0008	0.0000
utp3	0.1985	0.0000	0.0000	0.0000	0.0000	0.0000	0.0000	0	0	2.6407e-05	0.1985	0.0059	0.0000	0.0000	0.0000
kansl2	0.2353	0.0000	0.0000	0.0000	0.0000	0.0000	0.0000	0	0	2.9686e-05	0.2353	0.0063	0.0000	0.0000	0.0000
acy1	0.0172	0.0000	0.0000	0.0000	0.0000	0.0000	0.0000	0	0	1.1495e-05	0.0172	0.0065	0.0000	0.0000	0.0000
fbl	0.2049	0.0000	0.0000	0.0000	0.0000	0.0000	0.0000	0	0	2.7010e-05	0.2049	0.0076	0.0000	0.0020	0.0000
u2af2	0.3641	0.0000	0.0000	0.0000	0.0000	0.0000	0.0000	0	0	4.1925e-05	0.3641	0.0101	0.0000	0.0048	0.0000
edem2	0.4742	0.0000	0.0000	0.0000	0.0000	0.0000	0.0000	0	0	5.3100e-05	0.4742	0.0081	0.0000	0.0014	0.0000
apool	0.2412	0.0000	0.0000	0.0000	0.0000	0.0000	0.0000	0	0	3.0409e-05	0.2412	0.0123	0.0000	0.0079	0.0000
n4bp2	0.2576	0.0000	0.0000	0.0000	0.0000	0.0000	0.0000	0	0	3.1899e-05	0.2576	0.0121	0.0000	0.0058	0.0000
4921524j17rik	0.1229	0.0000	0.0000	0.0000	0.0000	0.0000	0.0000	0	0	1.9987e-05	0.1229	0.0071	0.0000	0.0004	0.0000
spc25	0.0462	0.0000	0.0000	0.0000	0.0000	0.0000	0.0000	0	0	1.3873e-05	0.0462	0.0106	0.0000	0.0056	0.0000
0610030e20rik	0.2399	0.0000	0.0000	0.0000	0.0000	0.0000	0.0000	0	0	3.0243e-05	0.2399	0.0109	0.0000	0.0072	0.0000
atad3a	0.2530	0.0000	0.0000	0.0000	0.0000	0.0000	0.0000	0	0	3.1330e-05	0.2530	0.0079	0.0000	0.0003	0.0000
exosc5	0.2096	0.0000	0.0000	0.0000	0.0000	0.0000	0.0000	0	0	2.7550e-05	0.2096	0.0114	0.0000	0.0074	0.0000
gin1	0.0500	0.0000	0.0000	0.0000	0.0000	0.0000	0.0000	0	0	1.4229e-05	0.0500	0.0125	0.0000	0.0098	0.0000
cyp2d11	-0.0554	0.0000	0.0000	0.0000	0.0000	0.0000	0.0000	0	0	6.0261e-06	-0.0554	0.0065	0.0000	0.0029	0.0000
car2	0.0248	0.0000	0.0000	0.0000	0.0000	0.0000	0.0000	0	0	1.2090e-05	0.0248	0.0067	0.0000	0.0014	0.0000
cdipt	0.4422	0.0000	0.0000	0.0000	0.0000	0.0000	0.0000	0	0	4.9690e-05	0.4422	0.0067	0.0000	0.0000	0.0000
bc030336	0.2071	0.0000	0.0000	0.0000	0.0000	0.0000	0.0000	0	0	2.7303e-05	0.2071	0.0104	0.0000	0.0033	0.0000
xpr1	0.2775	0.0000	0.0000	0.0000	0.0000	0.0000	0.0000	0	0	3.3693e-05	0.2775	0.0112	0.0000	0.0023	0.0000
siva1	0.1011	0.0000	0.0000	0.0000	0.0000	0.0000	0.0000	0	0	1.8165e-05	0.1011	0.0063	0.0000	0.0005	0.0000
stk38l	0.1161	0.0000	0.0000	0.0000	0.0000	0.0000	0.0000	0	0	1.9468e-05	0.1161	0.0087	0.0000	0.0022	0.0000
srp68	0.3132	0.0000	0.0000	0.0000	0.0000	0.0000	0.0000	0	0	3.7059e-05	0.3132	0.0117	0.0000	0.0082	0.0000
tbrg1	0.2876	0.0000	0.0000	0.0000	0.0000	0.0000	0.0000	0	0	3.4565e-05	0.2876	0.0093	0.0000	0.0048	0.0000
rbm6	0.1738	0.0000	0.0000	0.0000	0.0000	0.0000	0.0000	0	0	2.4417e-05	0.1738	0.0111	0.0000	0.0043	0.0000
stom	0.2731	0.0000	0.0000	0.0000	0.0000	0.0000	0.0000	0	0	3.3294e-05	0.2731	0.0116	0.0000	0.0078	0.0000
ppp1r10	0.1804	0.0000	0.0000	0.0000	0.0000	0.0000	0.0000	0	0	2.5024e-05	0.1804	0.0123	0.0000	0.0078	0.0000
pcgf6	0.0472	0.0000	0.0000	0.0000	0.0000	0.0000	0.0000	0	0	1.3847e-05	0.0472	0.0064	0.0000	0.0000	0.0000
tor1a	0.5013	0.0000	0.0000	0.0000	0.0000	0.0000	0.0000	0	0	5.6047e-05	0.5013	0.0093	0.0000	0.0022	0.0000
arid4a	0.0997	0.0000	0.0000	0.0000	0.0000	0.0000	0.0000	0	0	1.7984e-05	0.0997	0.0040	0.0000	0.0000	0.0000
stard3	0.0460	0.0000	0.0000	0.0000	0.0000	0.0000	0.0000	0	0	1.3672e-05	0.0460	0.0041	0.0000	0.0000	0.0000
rab3d	-0.0204	0.0000	0.0000	0.0000	0.0000	0.0000	0.0000	0	0	8.5492e-06	-0.0204	0.0036	0.0000	0.0000	0.0000
slc1a4	-0.0935	0.0000	0.0000	0.0000	0.0000	0.0000	0.0000	0	0	3.1605e-06	-0.0935	0.0026	0.0000	0.0000	0.0000
naaladl2	-0.0072	0.0000	0.0000	0.0000	0.0000	0.0000	0.0000	0	0	9.5699e-06	-0.0072	0.0045	0.0000	0.0000	0.0000
gm15318	-0.0483	0.0000	0.0000	0.0000	0.0000	0.0000	0.0000	0	0	6.4975e-06	-0.0483	0.0045	0.0000	0.0000	0.0000
rcor3	0.0319	0.0000	0.0000	0.0000	0.0000	0.0000	0.0000	0	0	1.2551e-05	0.0319	0.0034	0.0000	0.0000	0.0000
pnpt1	-0.0017	0.0000	0.0000	0.0000	0.0000	0.0000	0.0000	0	0	9.9871e-06	-0.0017	0.0043	0.0000	0.0003	0.0000
f8a	0.0534	0.0000	0.0000	0.0000	0.0000	0.0000	0.0000	0	0	1.4320e-05	0.0534	0.0060	0.0000	0.0000	0.0000
zxdc	0.0151	0.0000	0.0000	0.0000	0.0000	0.0000	0.0000	0	0	1.1253e-05	0.0151	0.0036	0.0000	0.0000	0.0000
nsmce1	0.0178	0.0000	0.0000	0.0000	0.0000	0.0000	0.0000	0	0	1.1464e-05	0.0178	0.0036	0.0000	0.0000	0.0000
kpna4	0.1509	0.0000	0.0000	0.0000	0.0000	0.0000	0.0000	0	0	2.2309e-05	0.1509	0.0060	0.0000	0.0000	0.0000
stxbp6	0.1105	0.0000	0.0000	0.0000	0.0000	0.0000	0.0000	0	0	1.8915e-05	0.1105	0.0055	0.0000	0.0000	0.0000
mcu	0.0463	0.0000	0.0000	0.0000	0.0000	0.0000	0.0000	0	0	1.3738e-05	0.0463	0.0055	0.0000	0.0004	0.0000
pias1	0.0021	0.0000	0.0000	0.0000	0.0000	0.0000	0.0000	0	0	1.0262e-05	0.0021	0.0036	0.0000	0.0000	0.0000
adprm	0.0793	0.0000	0.0000	0.0000	0.0000	0.0000	0.0000	0	0	1.6341e-05	0.0793	0.0044	0.0000	0.0000	0.0000
ctbs	0.0306	0.0000	0.0000	0.0000	0.0000	0.0000	0.0000	0	0	1.2511e-05	0.0306	0.0056	0.0000	0.0011	0.0000
gmppa	0.0735	0.0000	0.0000	0.0000	0.0000	0.0000	0.0000	0	0	1.5878e-05	0.0735	0.0047	0.0000	0.0000	0.0000
ankrd10	-0.0670	0.0000	0.0000	0.0000	0.0000	0.0000	0.0000	0	0	5.0526e-06	-0.0670	0.0018	0.0000	0.0000	0.0000
abcd1	0.0788	0.0000	0.0000	0.0000	0.0000	0.0000	0.0000	0	0	1.6299e-05	0.0788	0.0045	0.0000	0.0000	0.0000
ruvbl1	0.1039	0.0000	0.0000	0.0000	0.0000	0.0000	0.0000	0	0	1.8325e-05	0.1039	0.0038	0.0000	0.0000	0.0000
tpgs1	0.0919	0.0000	0.0000	0.0000	0.0000	0.0000	0.0000	0	0	1.7383e-05	0.0919	0.0052	0.0000	0.0000	0.0000
wdr7	0.1083	0.0000	0.0000	0.0000	0.0000	0.0000	0.0000	0	0	1.8740e-05	0.1083	0.0056	0.0000	0.0016	0.0000
twistnb	0.1575	0.0000	0.0000	0.0000	0.0000	0.0000	0.0000	0	0	2.2823e-05	0.1575	0.0045	0.0000	0.0000	0.0000
dyrk1b	-0.0475	0.0000	0.0000	0.0000	0.0000	0.0000	0.0000	0	0	6.5237e-06	-0.0475	0.0035	0.0000	0.0000	0.0000
btbd6	0.0233	0.0000	0.0000	0.0000	0.0000	0.0000	0.0000	0	0	1.1864e-05	0.0233	0.0027	0.0000	0.0000	0.0000
trib3	-0.0638	0.0000	0.0000	0.0000	0.0000	0.0000	0.0000	0	0	5.3980e-06	-0.0638	0.0062	0.0000	0.0037	0.0000
rrm2	-0.0427	0.0000	0.0000	0.0000	0.0000	0.0000	0.0000	0	0	6.9255e-06	-0.0427	0.0052	0.0000	0.0000	0.0000
snhg20	-0.0719	0.0000	0.0000	0.0000	0.0000	0.0000	0.0000	0	0	4.6988e-06	-0.0719	0.0017	0.0000	0.0000	0.0000
col5a3	-0.0103	0.0000	0.0000	0.0000	0.0000	0.0000	0.0000	0	0	9.3171e-06	-0.0103	0.0036	0.0000	0.0000	0.0000
tln1	0.1331	0.0000	0.0000	0.0000	0.0000	0.0000	0.0000	0	0	2.0768e-05	0.1331	0.0047	0.0000	0.0000	0.0000
rad51d	-0.0053	0.0000	0.0000	0.0000	0.0000	0.0000	0.0000	0	0	9.7490e-06	-0.0053	0.0054	0.0000	0.0000	0.0000
cxcl10	-0.0716	0.0000	0.0000	0.0000	0.0000	0.0000	0.0000	0	0	4.7683e-06	-0.0716	0.0037	0.0000	0.0000	0.0000
shroom3	-0.0021	0.0000	0.0000	0.0000	0.0000	0.0000	0.0000	0	0	9.9107e-06	-0.0021	0.0028	0.0000	0.0000	0.0000
dolk	0.0049	0.0000	0.0000	0.0000	0.0000	0.0000	0.0000	0	0	1.0479e-05	0.0049	0.0038	0.0000	0.0000	0.0000
slc34a2	-0.1061	0.0000	0.0000	0.0000	0.0000	0.0000	0.0000	0	0	2.2598e-06	-0.1061	0.0023	0.0000	0.0000	0.0000
ces2b	-0.0499	0.0000	0.0000	0.0000	0.0000	0.0000	0.0000	0	0	6.4111e-06	-0.0499	0.0058	0.0000	0.0002	0.0000
dusp19	-0.0042	0.0000	0.0000	0.0000	0.0000	0.0000	0.0000	0	0	9.7870e-06	-0.0042	0.0041	0.0000	0.0000	0.0000
ltv1	0.0332	0.0000	0.0000	0.0000	0.0000	0.0000	0.0000	0	0	1.2652e-05	0.0332	0.0035	0.0000	0.0000	0.0000
gcnt4	-0.0362	0.0000	0.0000	0.0000	0.0000	0.0000	0.0000	0	0	7.3645e-06	-0.0362	0.0034	0.0000	0.0000	0.0000
rdh5	0.0051	0.0000	0.0000	0.0000	0.0000	0.0000	0.0000	0	0	1.0478e-05	0.0051	0.0034	0.0000	0.0000	0.0000
a130010j15rik	0.0177	0.0000	0.0000	0.0000	0.0000	0.0000	0.0000	0	0	1.1462e-05	0.0177	0.0037	0.0000	0.0000	0.0000
adrbk1	0.0470	0.0000	0.0000	0.0000	0.0000	0.0000	0.0000	0	0	1.3747e-05	0.0470	0.0038	0.0000	0.0000	0.0000
stxbp5	0.0152	0.0000	0.0000	0.0000	0.0000	0.0000	0.0000	0	0	1.1303e-05	0.0152	0.0050	0.0000	0.0000	0.0000
pomt2	0.0945	0.0000	0.0000	0.0000	0.0000	0.0000	0.0000	0	0	1.7572e-05	0.0945	0.0043	0.0000	0.0000	0.0000
hn1	0.0860	0.0000	0.0000	0.0000	0.0000	0.0000	0.0000	0	0	1.6886e-05	0.0860	0.0046	0.0000	0.0000	0.0000
slc2a5	-0.0504	0.0000	0.0000	0.0000	0.0000	0.0000	0.0000	0	0	6.3061e-06	-0.0504	0.0032	0.0000	0.0000	0.0000
trappc11	0.1656	0.0000	0.0000	0.0000	0.0000	0.0000	0.0000	0	0	2.3559e-05	0.1656	0.0059	0.0000	0.0000	0.0000
zfp275	-0.0254	0.0000	0.0000	0.0000	0.0000	0.0000	0.0000	0	0	8.1746e-06	-0.0254	0.0035	0.0000	0.0000	0.0000
aig1	0.1215	0.0000	0.0000	0.0000	0.0000	0.0000	0.0000	0	0	1.9839e-05	0.1215	0.0059	0.0000	0.0000	0.0000
tgfbrap1	0.2010	0.0000	0.0000	0.0000	0.0000	0.0000	0.0000	0	0	2.6588e-05	0.2010	0.0047	0.0000	0.0000	0.0000
gsk3a	0.1955	0.0000	0.0000	0.0000	0.0000	0.0000	0.0000	0	0	2.6151e-05	0.1955	0.0062	0.0000	0.0010	0.0000
paf1	0.0874	0.0000	0.0000	0.0000	0.0000	0.0000	0.0000	0	0	1.6978e-05	0.0874	0.0039	0.0000	0.0000	0.0000
inca1	0.0402	0.0000	0.0000	0.0000	0.0000	0.0000	0.0000	0	0	1.3259e-05	0.0402	0.0055	0.0000	0.0004	0.0000
bmf	-0.0498	0.0000	0.0000	0.0000	0.0000	0.0000	0.0000	0	0	6.3665e-06	-0.0498	0.0040	0.0000	0.0000	0.0000
msrb2	0.0373	0.0000	0.0000	0.0000	0.0000	0.0000	0.0000	0	0	1.3042e-05	0.0373	0.0058	0.0000	0.0024	0.0000
ankrd12	0.0203	0.0000	0.0000	0.0000	0.0000	0.0000	0.0000	0	0	1.1691e-05	0.0203	0.0048	0.0000	0.0000	0.0000
ptpn1	0.1172	0.0000	0.0000	0.0000	0.0000	0.0000	0.0000	0	0	1.9444e-05	0.1172	0.0047	0.0000	0.0000	0.0000
pan3	0.1216	0.0000	0.0000	0.0000	0.0000	0.0000	0.0000	0	0	1.9843e-05	0.1216	0.0059	0.0000	0.0021	0.0000
itsn2	0.0056	0.0000	0.0000	0.0000	0.0000	0.0000	0.0000	0	0	1.0513e-05	0.0056	0.0033	0.0000	0.0000	0.0000
5830416i19rik	-0.0891	0.0000	0.0000	0.0000	0.0000	0.0000	0.0000	0	0	3.4657e-06	-0.0891	0.0023	0.0000	0.0000	0.0000
sars2	-0.0083	0.0000	0.0000	0.0000	0.0000	0.0000	0.0000	0	0	9.4705e-06	-0.0083	0.0038	0.0000	0.0000	0.0000
plekhj1	0.2139	0.0000	0.0000	0.0000	0.0000	0.0000	0.0000	0	0	2.7711e-05	0.2139	0.0043	0.0000	0.0000	0.0000
fbxo11	0.0002	0.0000	0.0000	0.0000	0.0000	0.0000	0.0000	0	0	1.0103e-05	0.0002	0.0032	0.0000	0.0000	0.0000
notch1	-0.0259	0.0000	0.0000	0.0000	0.0000	0.0000	0.0000	0	0	8.1677e-06	-0.0259	0.0047	0.0000	0.0000	0.0000
srd5a3	-0.0144	0.0000	0.0000	0.0000	0.0000	0.0000	0.0000	0	0	9.0264e-06	-0.0144	0.0043	0.0000	0.0000	0.0000
upf3a	0.0076	0.0000	0.0000	0.0000	0.0000	0.0000	0.0000	0	0	1.0694e-05	0.0076	0.0041	0.0000	0.0000	0.0000
slc17a1	0.0325	0.0000	0.0000	0.0000	0.0000	0.0000	0.0000	0	0	1.2623e-05	0.0325	0.0044	0.0000	0.0000	0.0000
cenpq	-0.0735	0.0000	0.0000	0.0000	0.0000	0.0000	0.0000	0	0	4.6389e-06	-0.0735	0.0041	0.0000	0.0000	0.0000
lcmt1	0.1508	0.0000	0.0000	0.0000	0.0000	0.0000	0.0000	0	0	2.2221e-05	0.1508	0.0032	0.0000	0.0000	0.0000
slc43a3	-0.1036	0.0000	0.0000	0.0000	0.0000	0.0000	0.0000	0	0	2.4431e-06	-0.1036	0.0026	0.0000	0.0000	0.0000
nol8	0.0529	0.0000	0.0000	0.0000	0.0000	0.0000	0.0000	0	0	1.4213e-05	0.0529	0.0037	0.0000	0.0000	0.0000
atg4b	0.1630	0.0000	0.0000	0.0000	0.0000	0.0000	0.0000	0	0	2.3303e-05	0.1630	0.0050	0.0000	0.0000	0.0000
cables2	0.1933	0.0000	0.0000	0.0000	0.0000	0.0000	0.0000	0	0	2.5931e-05	0.1933	0.0053	0.0000	0.0000	0.0000
trim37	0.0170	0.0000	0.0000	0.0000	0.0000	0.0000	0.0000	0	0	1.1433e-05	0.0170	0.0046	0.0000	0.0000	0.0000
cntrl	0.0360	0.0000	0.0000	0.0000	0.0000	0.0000	0.0000	0	0	1.2924e-05	0.0360	0.0053	0.0000	0.0000	0.0000
mbtps2	0.0022	0.0000	0.0000	0.0000	0.0000	0.0000	0.0000	0	0	1.0268e-05	0.0022	0.0038	0.0000	0.0000	0.0000
mvp	0.0949	0.0000	0.0000	0.0000	0.0000	0.0000	0.0000	0	0	1.7614e-05	0.0949	0.0048	0.0000	0.0000	0.0000
wdr36	0.0845	0.0000	0.0000	0.0000	0.0000	0.0000	0.0000	0	0	1.6789e-05	0.0845	0.0055	0.0000	0.0000	0.0000
trmt2b	0.1355	0.0000	0.0000	0.0000	0.0000	0.0000	0.0000	0	0	2.1004e-05	0.1355	0.0058	0.0000	0.0000	0.0000
phka2	0.0255	0.0000	0.0000	0.0000	0.0000	0.0000	0.0000	0	0	1.2087e-05	0.0255	0.0045	0.0000	0.0000	0.0000
aip	0.0122	0.0000	0.0000	0.0000	0.0000	0.0000	0.0000	0	0	1.1022e-05	0.0122	0.0032	0.0000	0.0000	0.0000
btbd2	0.0262	0.0000	0.0000	0.0000	0.0000	0.0000	0.0000	0	0	1.2094e-05	0.0262	0.0030	0.0000	0.0000	0.0000
tbc1d8b	0.0264	0.0000	0.0000	0.0000	0.0000	0.0000	0.0000	0	0	1.2155e-05	0.0264	0.0046	0.0000	0.0000	0.0000
ss18	0.1754	0.0000	0.0000	0.0000	0.0000	0.0000	0.0000	0	0	2.4404e-05	0.1754	0.0061	0.0000	0.0010	0.0000
zfyve9	0.1350	0.0000	0.0000	0.0000	0.0000	0.0000	0.0000	0	0	2.0926e-05	0.1350	0.0047	0.0000	0.0000	0.0000
mad1l1	-0.0508	0.0000	0.0000	0.0000	0.0000	0.0000	0.0000	0	0	6.2722e-06	-0.0508	0.0029	0.0000	0.0000	0.0000
1700024p16rik	-0.0302	0.0000	0.0000	0.0000	0.0000	0.0000	0.0000	0	0	7.8323e-06	-0.0302	0.0041	0.0000	0.0000	0.0000
paxip1	0.0662	0.0000	0.0000	0.0000	0.0000	0.0000	0.0000	0	0	1.5270e-05	0.0662	0.0037	0.0000	0.0000	0.0000
stap2	0.1280	0.0000	0.0000	0.0000	0.0000	0.0000	0.0000	0	0	2.0360e-05	0.1280	0.0055	0.0000	0.0000	0.0000
stk4	0.0728	0.0000	0.0000	0.0000	0.0000	0.0000	0.0000	0	0	1.5846e-05	0.0728	0.0053	0.0000	0.0000	0.0000
gorasp1	0.0465	0.0000	0.0000	0.0000	0.0000	0.0000	0.0000	0	0	1.3744e-05	0.0465	0.0052	0.0000	0.0000	0.0000
parp10	0.0306	0.0000	0.0000	0.0000	0.0000	0.0000	0.0000	0	0	1.2465e-05	0.0306	0.0040	0.0000	0.0000	0.0000
gpatch8	0.1291	0.0000	0.0000	0.0000	0.0000	0.0000	0.0000	0	0	2.0471e-05	0.1291	0.0059	0.0000	0.0000	0.0000
sec24b	0.0879	0.0000	0.0000	0.0000	0.0000	0.0000	0.0000	0	0	1.7039e-05	0.0879	0.0046	0.0000	0.0000	0.0000
chd8	0.1394	0.0000	0.0000	0.0000	0.0000	0.0000	0.0000	0	0	2.1298e-05	0.1394	0.0048	0.0000	0.0000	0.0000
tbc1d16	0.0584	0.0000	0.0000	0.0000	0.0000	0.0000	0.0000	0	0	1.4704e-05	0.0584	0.0058	0.0000	0.0014	0.0000
uba6	0.0221	0.0000	0.0000	0.0000	0.0000	0.0000	0.0000	0	0	1.1801e-05	0.0221	0.0039	0.0000	0.0000	0.0000
2310011j03rik	0.0973	0.0000	0.0000	0.0000	0.0000	0.0000	0.0000	0	0	1.7846e-05	0.0973	0.0060	0.0000	0.0000	0.0000
gm8797	-0.0493	0.0000	0.0000	0.0000	0.0000	0.0000	0.0000	0	0	6.4047e-06	-0.0493	0.0038	0.0000	0.0003	0.0000
mettl7a2	-0.0772	0.0000	0.0000	0.0000	0.0000	0.0000	0.0000	0	0	4.3956e-06	-0.0772	0.0050	0.0000	0.0008	0.0000
1810034e14rik	-0.0069	0.0000	0.0000	0.0000	0.0000	0.0000	0.0000	0	0	9.5711e-06	-0.0069	0.0036	0.0000	0.0000	0.0000
samd4b	0.1265	0.0000	0.0000	0.0000	0.0000	0.0000	0.0000	0	0	2.0252e-05	0.1265	0.0060	0.0000	0.0002	0.0000
zak	0.0308	0.0000	0.0000	0.0000	0.0000	0.0000	0.0000	0	0	1.2455e-05	0.0308	0.0031	0.0000	0.0000	0.0000
maml1	0.0155	0.0000	0.0000	0.0000	0.0000	0.0000	0.0000	0	0	1.1259e-05	0.0155	0.0028	0.0000	0.0000	0.0000
chd1l	-0.0154	0.0000	0.0000	0.0000	0.0000	0.0000	0.0000	0	0	8.9686e-06	-0.0154	0.0050	0.0000	0.0000	0.0000
gm28727	-0.0429	0.0000	0.0000	0.0000	0.0000	0.0000	0.0000	0	0	6.9004e-06	-0.0429	0.0047	0.0000	0.0006	0.0000
zbp1	0.0100	0.0000	0.0000	0.0000	0.0000	0.0000	0.0000	0	0	1.0906e-05	0.0100	0.0053	0.0000	0.0023	0.0000
naa25	0.0960	0.0000	0.0000	0.0000	0.0000	0.0000	0.0000	0	0	1.7707e-05	0.0960	0.0049	0.0000	0.0000	0.0000
ubtd1	-0.0307	0.0000	0.0000	0.0000	0.0000	0.0000	0.0000	0	0	7.7560e-06	-0.0307	0.0028	0.0000	0.0000	0.0000
ggct	0.0642	0.0000	0.0000	0.0000	0.0000	0.0000	0.0000	0	0	1.5157e-05	0.0642	0.0053	0.0000	0.0000	0.0000
itga1	-0.0381	0.0000	0.0000	0.0000	0.0000	0.0000	0.0000	0	0	7.2211e-06	-0.0381	0.0033	0.0000	0.0000	0.0000
zdhhc4	0.1648	0.0000	0.0000	0.0000	0.0000	0.0000	0.0000	0	0	2.3496e-05	0.1648	0.0060	0.0000	0.0000	0.0000
phlpp1	0.0603	0.0000	0.0000	0.0000	0.0000	0.0000	0.0000	0	0	1.4807e-05	0.0603	0.0039	0.0000	0.0000	0.0000
wwox	0.0044	0.0000	0.0000	0.0000	0.0000	0.0000	0.0000	0	0	1.0441e-05	0.0044	0.0039	0.0000	0.0000	0.0000
gm29571	-0.0774	0.0000	0.0000	0.0000	0.0000	0.0000	0.0000	0	0	4.3099e-06	-0.0774	0.0021	0.0000	0.0000	0.0000
lrig1	-0.0082	0.0000	0.0000	0.0000	0.0000	0.0000	0.0000	0	0	9.4474e-06	-0.0082	0.0027	0.0000	0.0000	0.0000
klhdc7a	0.0082	0.0000	0.0000	0.0000	0.0000	0.0000	0.0000	0	0	1.0757e-05	0.0082	0.0047	0.0000	0.0000	0.0000
leng1	0.0104	0.0000	0.0000	0.0000	0.0000	0.0000	0.0000	0	0	1.0903e-05	0.0104	0.0042	0.0000	0.0000	0.0000
1700113a16rik	-0.0639	0.0000	0.0000	0.0000	0.0000	0.0000	0.0000	0	0	5.3286e-06	-0.0639	0.0036	0.0000	0.0000	0.0000
papss1	0.0148	0.0000	0.0000	0.0000	0.0000	0.0000	0.0000	0	0	1.1237e-05	0.0148	0.0037	0.0000	0.0000	0.0000
whsc1	0.1130	0.0000	0.0000	0.0000	0.0000	0.0000	0.0000	0	0	1.9129e-05	0.1130	0.0059	0.0000	0.0000	0.0000
zfp943	-0.0059	0.0000	0.0000	0.0000	0.0000	0.0000	0.0000	0	0	9.6659e-06	-0.0059	0.0043	0.0000	0.0000	0.0000
pfn2	-0.0895	0.0000	0.0000	0.0000	0.0000	0.0000	0.0000	0	0	3.4187e-06	-0.0895	0.0015	0.0000	0.0000	0.0000
med23	-0.0443	0.0000	0.0000	0.0000	0.0000	0.0000	0.0000	0	0	6.7087e-06	-0.0443	0.0014	0.0000	0.0000	0.0000
txnl4b	-0.0250	0.0000	0.0000	0.0000	0.0000	0.0000	0.0000	0	0	8.1801e-06	-0.0250	0.0025	0.0000	0.0000	0.0000
tmem43	-0.0459	0.0000	0.0000	0.0000	0.0000	0.0000	0.0000	0	0	6.6112e-06	-0.0459	0.0021	0.0000	0.0000	0.0000
ago3	0.0162	0.0000	0.0000	0.0000	0.0000	0.0000	0.0000	0	0	1.1315e-05	0.0162	0.0027	0.0000	0.0000	0.0000
ovca2	-0.0938	0.0000	0.0000	0.0000	0.0000	0.0000	0.0000	0	0	3.1001e-06	-0.0938	0.0010	0.0000	0.0000	0.0000
wfs1	-0.0043	0.0000	0.0000	0.0000	0.0000	0.0000	0.0000	0	0	9.7443e-06	-0.0043	0.0028	0.0000	0.0000	0.0000
bbs10	-0.0780	0.0000	0.0000	0.0000	0.0000	0.0000	0.0000	0	0	4.2565e-06	-0.0780	0.0018	0.0000	0.0000	0.0000
ints8	-0.0497	0.0000	0.0000	0.0000	0.0000	0.0000	0.0000	0	0	6.3412e-06	-0.0497	0.0025	0.0000	0.0000	0.0000
ccdc84	-0.0608	0.0000	0.0000	0.0000	0.0000	0.0000	0.0000	0	0	5.5018e-06	-0.0608	0.0016	0.0000	0.0000	0.0000
trip6	0.0130	0.0000	0.0000	0.0000	0.0000	0.0000	0.0000	0	0	1.1071e-05	0.0130	0.0027	0.0000	0.0000	0.0000
top3b	0.0036	0.0000	0.0000	0.0000	0.0000	0.0000	0.0000	0	0	1.0337e-05	0.0036	0.0024	0.0000	0.0000	0.0000
snrpn	-0.0138	0.0000	0.0000	0.0000	0.0000	0.0000	0.0000	0	0	8.9940e-06	-0.0138	0.0015	0.0000	0.0000	0.0000
rab3gap2	-0.0155	0.0000	0.0000	0.0000	0.0000	0.0000	0.0000	0	0	8.8946e-06	-0.0155	0.0026	0.0000	0.0000	0.0000
derl3	-0.0734	0.0000	0.0000	0.0000	0.0000	0.0000	0.0000	0	0	4.6209e-06	-0.0734	0.0030	0.0000	0.0000	0.0000
syde2	-0.0530	0.0000	0.0000	0.0000	0.0000	0.0000	0.0000	0	0	6.0817e-06	-0.0530	0.0019	0.0000	0.0000	0.0000
susd1	-0.0460	0.0000	0.0000	0.0000	0.0000	0.0000	0.0000	0	0	6.6128e-06	-0.0460	0.0024	0.0000	0.0000	0.0000
phtf2	-0.0392	0.0000	0.0000	0.0000	0.0000	0.0000	0.0000	0	0	7.1312e-06	-0.0392	0.0031	0.0000	0.0000	0.0000
ccdc157	-0.0607	0.0000	0.0000	0.0000	0.0000	0.0000	0.0000	0	0	5.5347e-06	-0.0607	0.0025	0.0000	0.0000	0.0000
kctd9	-0.0001	0.0000	0.0000	0.0000	0.0000	0.0000	0.0000	0	0	1.0066e-05	-0.0001	0.0027	0.0000	0.0000	0.0000
rwdd3	-0.0681	0.0000	0.0000	0.0000	0.0000	0.0000	0.0000	0	0	4.9812e-06	-0.0681	0.0020	0.0000	0.0000	0.0000
adcy6	-0.0550	0.0000	0.0000	0.0000	0.0000	0.0000	0.0000	0	0	5.9509e-06	-0.0550	0.0024	0.0000	0.0000	0.0000
klf7	-0.0786	0.0000	0.0000	0.0000	0.0000	0.0000	0.0000	0	0	4.2051e-06	-0.0786	0.0014	0.0000	0.0000	0.0000
alkbh2	-0.0572	0.0000	0.0000	0.0000	0.0000	0.0000	0.0000	0	0	5.7654e-06	-0.0572	0.0016	0.0000	0.0000	0.0000
tmem251	0.0102	0.0000	0.0000	0.0000	0.0000	0.0000	0.0000	0	0	1.0846e-05	0.0102	0.0025	0.0000	0.0000	0.0000
med12	-0.0363	0.0000	0.0000	0.0000	0.0000	0.0000	0.0000	0	0	7.3168e-06	-0.0363	0.0019	0.0000	0.0000	0.0000
mcrs1	-0.0483	0.0000	0.0000	0.0000	0.0000	0.0000	0.0000	0	0	6.4037e-06	-0.0483	0.0011	0.0000	0.0000	0.0000
cyp2d34	-0.0943	0.0000	0.0000	0.0000	0.0000	0.0000	0.0000	0	0	3.0961e-06	-0.0943	0.0022	0.0000	0.0000	0.0000
fancl	-0.0512	0.0000	0.0000	0.0000	0.0000	0.0000	0.0000	0	0	6.2278e-06	-0.0512	0.0024	0.0000	0.0000	0.0000
polr3g	-0.0516	0.0000	0.0000	0.0000	0.0000	0.0000	0.0000	0	0	6.1906e-06	-0.0516	0.0021	0.0000	0.0000	0.0000
ak157302	-0.0988	0.0000	0.0000	0.0000	0.0000	0.0000	0.0000	0	0	2.7880e-06	-0.0988	0.0029	0.0000	0.0000	0.0000
rrp8	0.0994	0.0000	0.0000	0.0000	0.0000	0.0000	0.0000	0	0	1.7931e-05	0.0994	0.0030	0.0000	0.0000	0.0000
gm15998	-0.1004	0.0000	0.0000	0.0000	0.0000	0.0000	0.0000	0	0	2.6429e-06	-0.1004	0.0016	0.0000	0.0000	0.0000
btrc	-0.0121	0.0000	0.0000	0.0000	0.0000	0.0000	0.0000	0	0	9.1534e-06	-0.0121	0.0028	0.0000	0.0000	0.0000
zbed5	-0.0609	0.0000	0.0000	0.0000	0.0000	0.0000	0.0000	0	0	5.5064e-06	-0.0609	0.0020	0.0000	0.0000	0.0000
2310022a10rik	-0.0603	0.0000	0.0000	0.0000	0.0000	0.0000	0.0000	0	0	5.5468e-06	-0.0603	0.0021	0.0000	0.0000	0.0000
wdr41	-0.0130	0.0000	0.0000	0.0000	0.0000	0.0000	0.0000	0	0	9.0596e-06	-0.0130	0.0018	0.0000	0.0000	0.0000
bzw2	-0.0144	0.0000	0.0000	0.0000	0.0000	0.0000	0.0000	0	0	8.9805e-06	-0.0144	0.0027	0.0000	0.0000	0.0000
fam110a	-0.0820	0.0000	0.0000	0.0000	0.0000	0.0000	0.0000	0	0	3.9598e-06	-0.0820	0.0015	0.0000	0.0000	0.0000
pdpr	-0.0274	0.0000	0.0000	0.0000	0.0000	0.0000	0.0000	0	0	7.9826e-06	-0.0274	0.0021	0.0000	0.0000	0.0000
zc3h12c	-0.0672	0.0000	0.0000	0.0000	0.0000	0.0000	0.0000	0	0	5.0381e-06	-0.0672	0.0016	0.0000	0.0000	0.0000
pnpla6	-0.0080	0.0000	0.0000	0.0000	0.0000	0.0000	0.0000	0	0	9.4639e-06	-0.0080	0.0027	0.0000	0.0000	0.0000
zfp954	-0.0729	0.0000	0.0000	0.0000	0.0000	0.0000	0.0000	0	0	4.6227e-06	-0.0729	0.0017	0.0000	0.0000	0.0000
zrsr2	0.0317	0.0000	0.0000	0.0000	0.0000	0.0000	0.0000	0	0	1.2524e-05	0.0317	0.0030	0.0000	0.0000	0.0000
mfsd3	-0.0286	0.0000	0.0000	0.0000	0.0000	0.0000	0.0000	0	0	7.8903e-06	-0.0286	0.0020	0.0000	0.0000	0.0000
gm21092	-0.0372	0.0000	0.0000	0.0000	0.0000	0.0000	0.0000	0	0	7.2630e-06	-0.0372	0.0024	0.0000	0.0000	0.0000
uros	-0.0101	0.0000	0.0000	0.0000	0.0000	0.0000	0.0000	0	0	9.3156e-06	-0.0101	0.0030	0.0000	0.0000	0.0000
gm43796	-0.1116	0.0000	0.0000	0.0000	0.0000	0.0000	0.0000	0	0	1.8637e-06	-0.1116	0.0021	0.0000	0.0000	0.0000
tgm1	-0.0819	0.0000	0.0000	0.0000	0.0000	0.0000	0.0000	0	0	3.9759e-06	-0.0819	0.0020	0.0000	0.0000	0.0000
adamts1	-0.0931	0.0000	0.0000	0.0000	0.0000	0.0000	0.0000	0	0	3.1518e-06	-0.0931	0.0012	0.0000	0.0000	0.0000
tab3	-0.0391	0.0000	0.0000	0.0000	0.0000	0.0000	0.0000	0	0	7.1357e-06	-0.0391	0.0029	0.0000	0.0000	0.0000
fam222a	-0.0505	0.0000	0.0000	0.0000	0.0000	0.0000	0.0000	0	0	6.2904e-06	-0.0505	0.0029	0.0000	0.0000	0.0000
e2f4	0.0249	0.0000	0.0000	0.0000	0.0000	0.0000	0.0000	0	0	1.1983e-05	0.0249	0.0025	0.0000	0.0000	0.0000
inpp5k	-0.0347	0.0000	0.0000	0.0000	0.0000	0.0000	0.0000	0	0	7.4328e-06	-0.0347	0.0018	0.0000	0.0000	0.0000
ai837181	0.0423	0.0000	0.0000	0.0000	0.0000	0.0000	0.0000	0	0	1.3333e-05	0.0423	0.0022	0.0000	0.0000	0.0000
neurl4	-0.0163	0.0000	0.0000	0.0000	0.0000	0.0000	0.0000	0	0	8.8293e-06	-0.0163	0.0025	0.0000	0.0000	0.0000
pdgfc	-0.0795	0.0000	0.0000	0.0000	0.0000	0.0000	0.0000	0	0	4.1670e-06	-0.0795	0.0025	0.0000	0.0000	0.0000
rab10os	-0.0425	0.0000	0.0000	0.0000	0.0000	0.0000	0.0000	0	0	6.8630e-06	-0.0425	0.0023	0.0000	0.0000	0.0000
2510009e07rik	-0.0720	0.0000	0.0000	0.0000	0.0000	0.0000	0.0000	0	0	4.7074e-06	-0.0720	0.0025	0.0000	0.0000	0.0000
jpx	-0.0431	0.0000	0.0000	0.0000	0.0000	0.0000	0.0000	0	0	6.8161e-06	-0.0431	0.0020	0.0000	0.0000	0.0000
odf2	-0.0602	0.0000	0.0000	0.0000	0.0000	0.0000	0.0000	0	0	5.5393e-06	-0.0602	0.0015	0.0000	0.0000	0.0000
bcl2l12	-0.0316	0.0000	0.0000	0.0000	0.0000	0.0000	0.0000	0	0	7.6819e-06	-0.0316	0.0025	0.0000	0.0000	0.0000
fosb	-0.1160	0.0000	0.0000	0.0000	0.0000	0.0000	0.0000	0	0	1.5409e-06	-0.1160	0.0017	0.0000	0.0000	0.0000
phykpl	-0.0160	0.0000	0.0000	0.0000	0.0000	0.0000	0.0000	0	0	8.8388e-06	-0.0160	0.0021	0.0000	0.0000	0.0000
prkag2	0.0847	0.0000	0.0000	0.0000	0.0000	0.0000	0.0000	0	0	1.6738e-05	0.0847	0.0031	0.0000	0.0000	0.0000
ppp1r35	-0.0057	0.0000	0.0000	0.0000	0.0000	0.0000	0.0000	0	0	9.6389e-06	-0.0057	0.0028	0.0000	0.0000	0.0000
fbxw4	0.0120	0.0000	0.0000	0.0000	0.0000	0.0000	0.0000	0	0	1.0981e-05	0.0120	0.0024	0.0000	0.0000	0.0000
dbf4	-0.0670	0.0000	0.0000	0.0000	0.0000	0.0000	0.0000	0	0	5.0579e-06	-0.0670	0.0019	0.0000	0.0000	0.0000
wrn	-0.0427	0.0000	0.0000	0.0000	0.0000	0.0000	0.0000	0	0	6.8485e-06	-0.0427	0.0022	0.0000	0.0000	0.0000
wdr91	-0.0266	0.0000	0.0000	0.0000	0.0000	0.0000	0.0000	0	0	8.0626e-06	-0.0266	0.0028	0.0000	0.0000	0.0000
spink1	-0.1079	0.0000	0.0000	0.0000	0.0000	0.0000	0.0000	0	0	2.1265e-06	-0.1079	0.0022	0.0000	0.0000	0.0000
mto1	0.0379	0.0000	0.0000	0.0000	0.0000	0.0000	0.0000	0	0	1.3003e-05	0.0379	0.0027	0.0000	0.0000	0.0000
smarcd1	-0.0577	0.0000	0.0000	0.0000	0.0000	0.0000	0.0000	0	0	5.7426e-06	-0.0577	0.0022	0.0000	0.0000	0.0000
pllp	0.0518	0.0000	0.0000	0.0000	0.0000	0.0000	0.0000	0	0	1.4089e-05	0.0518	0.0024	0.0000	0.0000	0.0000
alyref2	-0.0163	0.0000	0.0000	0.0000	0.0000	0.0000	0.0000	0	0	8.8199e-06	-0.0163	0.0020	0.0000	0.0000	0.0000
man2c1	-0.0352	0.0000	0.0000	0.0000	0.0000	0.0000	0.0000	0	0	7.3975e-06	-0.0352	0.0020	0.0000	0.0000	0.0000
bmp7	-0.1048	0.0000	0.0000	0.0000	0.0000	0.0000	0.0000	0	0	2.3611e-06	-0.1048	0.0026	0.0000	0.0000	0.0000
plin1	-0.1091	0.0000	0.0000	0.0000	0.0000	0.0000	0.0000	0	0	2.0183e-06	-0.1091	0.0013	0.0000	0.0000	0.0000
zbtb24	-0.0052	0.0000	0.0000	0.0000	0.0000	0.0000	0.0000	0	0	9.6476e-06	-0.0052	0.0017	0.0000	0.0000	0.0000
b4galt7	-0.0325	0.0000	0.0000	0.0000	0.0000	0.0000	0.0000	0	0	7.6320e-06	-0.0325	0.0031	0.0000	0.0000	0.0000
tpgs2	-0.0379	0.0000	0.0000	0.0000	0.0000	0.0000	0.0000	0	0	7.2051e-06	-0.0379	0.0023	0.0000	0.0000	0.0000
podn	-0.1225	0.0000	0.0000	0.0000	0.0000	0.0000	0.0000	0	0	1.0704e-06	-0.1225	0.0010	0.0000	0.0000	0.0000
mkrn2	0.0111	0.0000	0.0000	0.0000	0.0000	0.0000	0.0000	0	0	1.0912e-05	0.0111	0.0023	0.0000	0.0000	0.0000
tor3a	-0.0854	0.0000	0.0000	0.0000	0.0000	0.0000	0.0000	0	0	3.7245e-06	-0.0854	0.0018	0.0000	0.0000	0.0000
shf	-0.0823	0.0000	0.0000	0.0000	0.0000	0.0000	0.0000	0	0	3.9401e-06	-0.0823	0.0016	0.0000	0.0000	0.0000
tanc2	-0.0730	0.0000	0.0000	0.0000	0.0000	0.0000	0.0000	0	0	4.6148e-06	-0.0730	0.0017	0.0000	0.0000	0.0000
hgh1	-0.0775	0.0000	0.0000	0.0000	0.0000	0.0000	0.0000	0	0	4.2904e-06	-0.0775	0.0017	0.0000	0.0000	0.0000
ephb4	-0.0429	0.0000	0.0000	0.0000	0.0000	0.0000	0.0000	0	0	6.8340e-06	-0.0429	0.0021	0.0000	0.0000	0.0000
gsta1	-0.0689	0.0000	0.0000	0.0000	0.0000	0.0000	0.0000	0	0	4.9466e-06	-0.0689	0.0029	0.0000	0.0000	0.0000
atxn1l	-0.0331	0.0000	0.0000	0.0000	0.0000	0.0000	0.0000	0	0	7.5618e-06	-0.0331	0.0022	0.0000	0.0000	0.0000
ccne1	-0.0986	0.0000	0.0000	0.0000	0.0000	0.0000	0.0000	0	0	2.7823e-06	-0.0986	0.0019	0.0000	0.0000	0.0000
gm5611	-0.0887	0.0000	0.0000	0.0000	0.0000	0.0000	0.0000	0	0	3.4910e-06	-0.0887	0.0019	0.0000	0.0000	0.0000
plet1	-0.0933	0.0000	0.0000	0.0000	0.0000	0.0000	0.0000	0	0	3.1564e-06	-0.0933	0.0016	0.0000	0.0000	0.0000
snapc3	-0.0745	0.0000	0.0000	0.0000	0.0000	0.0000	0.0000	0	0	4.5076e-06	-0.0745	0.0016	0.0000	0.0000	0.0000
dnaja4	-0.0803	0.0000	0.0000	0.0000	0.0000	0.0000	0.0000	0	0	4.1200e-06	-0.0803	0.0028	0.0000	0.0000	0.0000
vdac3-ps1	-0.0958	0.0000	0.0000	0.0000	0.0000	0.0000	0.0000	0	0	2.9928e-06	-0.0958	0.0024	0.0000	0.0000	0.0000
entpd7	-0.0724	0.0000	0.0000	0.0000	0.0000	0.0000	0.0000	0	0	4.6453e-06	-0.0724	0.0012	0.0000	0.0000	0.0000
fgfr1	-0.1033	0.0000	0.0000	0.0000	0.0000	0.0000	0.0000	0	0	2.4358e-06	-0.1033	0.0014	0.0000	0.0000	0.0000
sardhos	-0.0953	0.0000	0.0000	0.0000	0.0000	0.0000	0.0000	0	0	3.0050e-06	-0.0953	0.0014	0.0000	0.0000	0.0000
gtf2h2	-0.0667	0.0000	0.0000	0.0000	0.0000	0.0000	0.0000	0	0	5.0680e-06	-0.0667	0.0014	0.0000	0.0000	0.0000
zbtb42	-0.0781	0.0000	0.0000	0.0000	0.0000	0.0000	0.0000	0	0	4.2338e-06	-0.0781	0.0013	0.0000	0.0000	0.0000
zcwpw1	-0.0694	0.0000	0.0000	0.0000	0.0000	0.0000	0.0000	0	0	4.8622e-06	-0.0694	0.0012	0.0000	0.0000	0.0000
zfp511	-0.0454	0.0000	0.0000	0.0000	0.0000	0.0000	0.0000	0	0	6.6301e-06	-0.0454	0.0014	0.0000	0.0000	0.0000
zfp516	-0.0703	0.0000	0.0000	0.0000	0.0000	0.0000	0.0000	0	0	4.7906e-06	-0.0703	0.0010	0.0000	0.0000	0.0000
sirpa	-0.1062	0.0000	0.0000	0.0000	0.0000	0.0000	0.0000	0	0	2.2204e-06	-0.1062	0.0012	0.0000	0.0000	0.0000
mier2	-0.0583	0.0000	0.0000	0.0000	0.0000	0.0000	0.0000	0	0	5.6848e-06	-0.0583	0.0015	0.0000	0.0000	0.0000
evi5l	-0.0992	0.0000	0.0000	0.0000	0.0000	0.0000	0.0000	0	0	2.7136e-06	-0.0992	0.0010	0.0000	0.0000	0.0000
btbd7	-0.0896	0.0000	0.0000	0.0000	0.0000	0.0000	0.0000	0	0	3.4171e-06	-0.0896	0.0015	0.0000	0.0000	0.0000
slc10a7	-0.0587	0.0000	0.0000	0.0000	0.0000	0.0000	0.0000	0	0	5.6494e-06	-0.0587	0.0013	0.0000	0.0000	0.0000
pmm1	-0.0945	0.0000	0.0000	0.0000	0.0000	0.0000	0.0000	0	0	3.0558e-06	-0.0945	0.0013	0.0000	0.0000	0.0000
plekhh3	-0.0637	0.0000	0.0000	0.0000	0.0000	0.0000	0.0000	0	0	5.2766e-06	-0.0637	0.0011	0.0000	0.0000	0.0000
map4k2	-0.0578	0.0000	0.0000	0.0000	0.0000	0.0000	0.0000	0	0	5.7157e-06	-0.0578	0.0014	0.0000	0.0000	0.0000
dock6	-0.0668	0.0000	0.0000	0.0000	0.0000	0.0000	0.0000	0	0	5.0609e-06	-0.0668	0.0015	0.0000	0.0000	0.0000
slc41a1	-0.0946	0.0000	0.0000	0.0000	0.0000	0.0000	0.0000	0	0	3.0397e-06	-0.0946	0.0009	0.0000	0.0000	0.0000
cep97	-0.0721	0.0000	0.0000	0.0000	0.0000	0.0000	0.0000	0	0	4.6657e-06	-0.0721	0.0012	0.0000	0.0000	0.0000
slc18a1	-0.0778	0.0000	0.0000	0.0000	0.0000	0.0000	0.0000	0	0	4.2554e-06	-0.0778	0.0013	0.0000	0.0000	0.0000
tbkbp1	-0.0778	0.0000	0.0000	0.0000	0.0000	0.0000	0.0000	0	0	4.2507e-06	-0.0778	0.0011	0.0000	0.0000	0.0000
gm26722	-0.1139	0.0000	0.0000	0.0000	0.0000	0.0000	0.0000	0	0	1.6710e-06	-0.1139	0.0010	0.0000	0.0000	0.0000
fras1	-0.0921	0.0000	0.0000	0.0000	0.0000	0.0000	0.0000	0	0	3.2269e-06	-0.0921	0.0011	0.0000	0.0000	0.0000
myl4	-0.1227	0.0000	0.0000	0.0000	0.0000	0.0000	0.0000	0	0	1.0483e-06	-0.1227	0.0008	0.0000	0.0000	0.0000
tspan3	-0.0983	0.0000	0.0000	0.0000	0.0000	0.0000	0.0000	0	0	2.7830e-06	-0.0983	0.0012	0.0000	0.0000	0.0000
gm12280	-0.1281	0.0000	0.0000	0.0000	0.0000	0.0000	0.0000	0	0	6.7890e-07	-0.1281	0.0010	0.0000	0.0000	0.0000
rnf40	-0.0321	0.0000	0.0000	0.0000	0.0000	0.0000	0.0000	0	0	7.6085e-06	-0.0321	0.0012	0.0000	0.0000	0.0000
ano10	-0.0441	0.0000	0.0000	0.0000	0.0000	0.0000	0.0000	0	0	6.7241e-06	-0.0441	0.0013	0.0000	0.0000	0.0000
wdr4	-0.0412	0.0000	0.0000	0.0000	0.0000	0.0000	0.0000	0	0	6.9427e-06	-0.0412	0.0015	0.0000	0.0000	0.0000
cmtr1	-0.0583	0.0000	0.0000	0.0000	0.0000	0.0000	0.0000	0	0	5.6736e-06	-0.0583	0.0012	0.0000	0.0000	0.0000
eps15l1	-0.0850	0.0000	0.0000	0.0000	0.0000	0.0000	0.0000	0	0	3.7323e-06	-0.0850	0.0010	0.0000	0.0000	0.0000
e030018b13rik	-0.1119	0.0000	0.0000	0.0000	0.0000	0.0000	0.0000	0	0	1.8300e-06	-0.1119	0.0015	0.0000	0.0000	0.0000
slc12a9	-0.0893	0.0000	0.0000	0.0000	0.0000	0.0000	0.0000	0	0	3.4198e-06	-0.0893	0.0010	0.0000	0.0000	0.0000
dhx58	-0.0596	0.0000	0.0000	0.0000	0.0000	0.0000	0.0000	0	0	5.5890e-06	-0.0596	0.0016	0.0000	0.0000	0.0000
gm26853	-0.0923	0.0000	0.0000	0.0000	0.0000	0.0000	0.0000	0	0	3.2050e-06	-0.0923	0.0010	0.0000	0.0000	0.0000
arhgap1	-0.0438	0.0000	0.0000	0.0000	0.0000	0.0000	0.0000	0	0	6.7361e-06	-0.0438	0.0011	0.0000	0.0000	0.0000
tbl3	-0.0376	0.0000	0.0000	0.0000	0.0000	0.0000	0.0000	0	0	7.2021e-06	-0.0376	0.0012	0.0000	0.0000	0.0000
vps45	-0.0788	0.0000	0.0000	0.0000	0.0000	0.0000	0.0000	0	0	4.1804e-06	-0.0788	0.0010	0.0000	0.0000	0.0000
extl1	-0.0926	0.0000	0.0000	0.0000	0.0000	0.0000	0.0000	0	0	3.1876e-06	-0.0926	0.0010	0.0000	0.0000	0.0000
vldlr	-0.1166	0.0000	0.0000	0.0000	0.0000	0.0000	0.0000	0	0	1.4914e-06	-0.1166	0.0014	0.0000	0.0000	0.0000
rap1gap	-0.1022	0.0000	0.0000	0.0000	0.0000	0.0000	0.0000	0	0	2.5093e-06	-0.1022	0.0012	0.0000	0.0000	0.0000
surf2	0.0003	0.0000	0.0000	0.0000	0.0000	0.0000	0.0000	0	0	1.0057e-05	0.0003	0.0012	0.0000	0.0000	0.0000
ces2c	-0.1112	0.0000	0.0000	0.0000	0.0000	0.0000	0.0000	0	0	1.8753e-06	-0.1112	0.0014	0.0000	0.0000	0.0000
ankrd24	-0.0865	0.0000	0.0000	0.0000	0.0000	0.0000	0.0000	0	0	3.6361e-06	-0.0865	0.0014	0.0000	0.0000	0.0000
zc3h10	-0.0609	0.0000	0.0000	0.0000	0.0000	0.0000	0.0000	0	0	5.4784e-06	-0.0609	0.0009	0.0000	0.0000	0.0000
fes	-0.1144	0.0000	0.0000	0.0000	0.0000	0.0000	0.0000	0	0	1.6319e-06	-0.1144	0.0008	0.0000	0.0000	0.0000
epb41l2	-0.1137	0.0000	0.0000	0.0000	0.0000	0.0000	0.0000	0	0	1.6831e-06	-0.1137	0.0008	0.0000	0.0000	0.0000
odf3b	-0.0747	0.0000	0.0000	0.0000	0.0000	0.0000	0.0000	0	0	4.4713e-06	-0.0747	0.0010	0.0000	0.0000	0.0000
tbc1d10a	-0.0582	0.0000	0.0000	0.0000	0.0000	0.0000	0.0000	0	0	5.6862e-06	-0.0582	0.0015	0.0000	0.0000	0.0000
phlpp2	-0.0825	0.0000	0.0000	0.0000	0.0000	0.0000	0.0000	0	0	3.9194e-06	-0.0825	0.0013	0.0000	0.0000	0.0000
tmem181a	-0.0793	0.0000	0.0000	0.0000	0.0000	0.0000	0.0000	0	0	4.1425e-06	-0.0793	0.0010	0.0000	0.0000	0.0000
msrb3	-0.0753	0.0000	0.0000	0.0000	0.0000	0.0000	0.0000	0	0	4.4273e-06	-0.0753	0.0009	0.0000	0.0000	0.0000
zfp398	-0.0453	0.0000	0.0000	0.0000	0.0000	0.0000	0.0000	0	0	6.6360e-06	-0.0453	0.0015	0.0000	0.0000	0.0000
cyp1a1	-0.1242	0.0000	0.0000	0.0000	0.0000	0.0000	0.0000	0	0	9.3507e-07	-0.1242	0.0004	0.0000	0.0000	0.0000
st3gal6	-0.1254	0.0000	0.0000	0.0000	0.0000	0.0000	0.0000	0	0	8.5360e-07	-0.1254	0.0004	0.0000	0.0000	0.0000
a330041j22rik	-0.1277	0.0000	0.0000	0.0000	0.0000	0.0000	0.0000	0	0	6.9511e-07	-0.1277	0.0004	0.0000	0.0000	0.0000
zfp687	-0.0493	0.0000	0.0000	0.0000	0.0000	0.0000	0.0000	0	0	6.3218e-06	-0.0493	0.0007	0.0000	0.0000	0.0000
gm6614	-0.1301	0.0000	0.0000	0.0000	0.0000	0.0000	0.0000	0	0	5.2710e-07	-0.1301	0.0004	0.0000	0.0000	0.0000
nkd1	-0.1263	0.0000	0.0000	0.0000	0.0000	0.0000	0.0000	0	0	7.9784e-07	-0.1263	0.0006	0.0000	0.0000	0.0000
cfp	-0.1148	0.0000	0.0000	0.0000	0.0000	0.0000	0.0000	0	0	1.6002e-06	-0.1148	0.0004	0.0000	0.0000	0.0000
ifit3b	-0.1015	0.0000	0.0000	0.0000	0.0000	0.0000	0.0000	0	0	2.5438e-06	-0.1015	0.0008	0.0000	0.0000	0.0000
zfp119b	-0.0985	0.0000	0.0000	0.0000	0.0000	0.0000	0.0000	0	0	2.7618e-06	-0.0985	0.0007	0.0000	0.0000	0.0000
sumf2	-0.0831	0.0000	0.0000	0.0000	0.0000	0.0000	0.0000	0	0	3.8606e-06	-0.0831	0.0007	0.0000	0.0000	0.0000
tmem164	-0.0908	0.0000	0.0000	0.0000	0.0000	0.0000	0.0000	0	0	3.3072e-06	-0.0908	0.0007	0.0000	0.0000	0.0000
spag1	-0.1196	0.0000	0.0000	0.0000	0.0000	0.0000	0.0000	0	0	1.2686e-06	-0.1196	0.0008	0.0000	0.0000	0.0000
vps25	-0.0968	0.0000	0.0000	0.0000	0.0000	0.0000	0.0000	0	0	2.8801e-06	-0.0968	0.0008	0.0000	0.0000	0.0000
2900093k20rik	-0.1091	0.0000	0.0000	0.0000	0.0000	0.0000	0.0000	0	0	2.0052e-06	-0.1091	0.0007	0.0000	0.0000	0.0000
traf3ip2	-0.1093	0.0000	0.0000	0.0000	0.0000	0.0000	0.0000	0	0	1.9927e-06	-0.1093	0.0007	0.0000	0.0000	0.0000
gm28347	-0.1266	0.0000	0.0000	0.0000	0.0000	0.0000	0.0000	0	0	7.7086e-07	-0.1266	0.0005	0.0000	0.0000	0.0000
gm42918	-0.1299	0.0000	0.0000	0.0000	0.0000	0.0000	0.0000	0	0	5.3556e-07	-0.1299	0.0004	0.0000	0.0000	0.0000
ddr1	-0.1309	0.0000	0.0000	0.0000	0.0000	0.0000	0.0000	0	0	4.6618e-07	-0.1309	0.0003	0.0000	0.0000	0.0000
spsb2	0.0271	0.0000	0.0000	0.0000	0.0000	0.0000	0.0000	0	0	1.2210e-05	0.0271	0.0045	0.0000	0.0000	0.0000
gpx6	-0.1163	0.0000	0.0000	0.0000	0.0000	0.0000	0.0000	0	0	1.5072e-06	-0.1163	0.0009	0.0000	0.0000	0.0000
cyp4f16	-0.1179	0.0000	0.0000	0.0000	0.0000	0.0000	0.0000	0	0	1.3825e-06	-0.1179	0.0005	0.0000	0.0000	0.0000
taf11	0.1641	0.0000	0.0000	0.0000	0.0000	0.0000	0.0000	0	0	2.3438e-05	0.1641	0.0065	0.0000	0.0000	0.0000
2610507b11rik	0.4214	0.0000	0.0000	0.0000	0.0000	0.0000	0.0000	0	0	4.9458e-05	0.4214	0.0589	0.0000	0.0560	0.0000
hnrnpa3	1.3154	0.0000	0.0000	0.0000	0.0000	0.0000	0.0000	0	0	1.7741e-04	1.3154	0.0558	0.0000	0.0495	0.0000
ppm1m	0.0131	0.0000	0.0000	0.0000	0.0000	0.0000	0.0000	0	0	1.1092e-05	0.0131	0.0033	0.0000	0.0000	0.0000
ntpcr	-0.0157	0.0000	0.0000	0.0000	0.0000	0.0000	0.0000	0	0	8.8549e-06	-0.0157	0.0018	0.0000	0.0000	0.0000
bst2	1.7009	0.0000	0.0000	0.0000	0.0000	0.0000	0.0000	0	0	2.6602e-04	1.7009	0.1019	0.0000	0.0981	0.0000
smad7	-0.0154	0.0000	0.0000	0.0000	0.0000	0.0000	0.0000	0	0	8.9241e-06	-0.0154	0.0035	0.0000	0.0000	0.0000
acox3	0.0917	0.0000	0.0000	0.0000	0.0000	0.0000	0.0000	0	0	1.7374e-05	0.0917	0.0055	0.0000	0.0000	0.0000
nob1	-0.0431	0.0000	0.0000	0.0000	0.0000	0.0000	0.0000	0	0	6.7987e-06	-0.0431	0.0013	0.0000	0.0000	0.0000
rtp4	0.1079	0.0000	0.0000	0.0000	0.0000	0.0000	0.0000	0	0	1.8766e-05	0.1079	0.0079	0.0000	0.0023	0.0000
rft1	0.0027	0.0000	0.0000	0.0000	0.0000	0.0000	0.0000	0	0	1.0254e-05	0.0027	0.0019	0.0000	0.0000	0.0000
paox	0.5120	0.0000	0.0000	0.0000	0.0000	0.0000	0.0000	0	0	5.8046e-05	0.5120	0.0312	0.0000	0.0278	0.0000
pgm2	1.6039	0.0000	0.0000	0.0000	0.0000	0.0000	0.0000	0	0	2.3819e-04	1.6039	0.0474	0.0000	0.0432	0.0000
rab34	-0.0383	0.0000	0.0000	0.0000	0.0000	0.0000	0.0000	0	0	7.1981e-06	-0.0383	0.0030	0.0000	0.0000	0.0000
smad9	-0.0563	0.0000	0.0000	0.0000	0.0000	0.0000	0.0000	0	0	5.8449e-06	-0.0563	0.0022	0.0000	0.0000	0.0000
slc25a28	0.1579	0.0000	0.0000	0.0000	0.0000	0.0000	0.0000	0	0	2.2866e-05	0.1579	0.0049	0.0000	0.0000	0.0000
nifk	0.3082	0.0000	0.0000	0.0000	0.0000	0.0000	0.0000	0	0	3.7238e-05	0.3082	0.0305	0.0000	0.0244	0.0000
ykt6	0.3830	0.0000	0.0000	0.0000	0.0000	0.0000	0.0000	0	0	4.3727e-05	0.3830	0.0082	0.0000	0.0000	0.0000
zfp131	0.1016	0.0000	0.0000	0.0000	0.0000	0.0000	0.0000	0	0	1.8150e-05	0.1016	0.0044	0.0000	0.0000	0.0000
trpc4ap	0.5170	0.0000	0.0000	0.0000	0.0000	0.0000	0.0000	0	0	5.8070e-05	0.5170	0.0181	0.0000	0.0078	0.0000
gna14	-0.1142	0.0000	0.0000	0.0000	0.0000	0.0000	0.0000	0	0	1.6639e-06	-0.1142	0.0015	0.0000	0.0000	0.0000
ap4m1	-0.0648	0.0000	0.0000	0.0000	0.0000	0.0000	0.0000	0	0	5.2093e-06	-0.0648	0.0017	0.0000	0.0000	0.0000
spr	1.5041	0.0000	0.0000	0.0000	0.0000	0.0000	0.0000	0	0	2.1409e-04	1.5041	0.0274	0.0000	0.0232	0.0000
mpdz	0.0897	0.0000	0.0000	0.0000	0.0000	0.0000	0.0000	0	0	1.7245e-05	0.0897	0.0066	0.0000	0.0004	0.0000
nono	0.8164	0.0000	0.0000	0.0000	0.0000	0.0000	0.0000	0	0	9.4715e-05	0.8164	0.0213	0.0000	0.0122	0.0000
aim1	0.0324	0.0000	0.0000	0.0000	0.0000	0.0000	0.0000	0	0	1.2604e-05	0.0324	0.0039	0.0000	0.0000	0.0000
ccdc47	0.7480	0.0000	0.0000	0.0000	0.0000	0.0000	0.0000	0	0	8.5635e-05	0.7480	0.0198	0.0000	0.0135	0.0000
kat6b	0.0147	0.0000	0.0000	0.0000	0.0000	0.0000	0.0000	0	0	1.1215e-05	0.0147	0.0034	0.0000	0.0000	0.0000
pick1	0.0360	0.0000	0.0000	0.0000	0.0000	0.0000	0.0000	0	0	1.2856e-05	0.0360	0.0028	0.0000	0.0000	0.0000
ap1ar	0.1837	0.0000	0.0000	0.0000	0.0000	0.0000	0.0000	0	0	2.5326e-05	0.1837	0.0128	0.0000	0.0090	0.0000
socs5	-0.0770	0.0000	0.0000	0.0000	0.0000	0.0000	0.0000	0	0	4.3150e-06	-0.0770	0.0012	0.0000	0.0000	0.0000
sgms1	-0.0062	0.0000	0.0000	0.0000	0.0000	0.0000	0.0000	0	0	9.7039e-06	-0.0062	0.0066	0.0000	0.0000	0.0000
clcn5	-0.0367	0.0000	0.0000	0.0000	0.0000	0.0000	0.0000	0	0	7.3367e-06	-0.0367	0.0036	0.0000	0.0000	0.0000
gtf2ird1	0.0241	0.0000	0.0000	0.0000	0.0000	0.0000	0.0000	0	0	1.2007e-05	0.0241	0.0056	0.0000	0.0007	0.0000
oraov1	-0.0154	0.0000	0.0000	0.0000	0.0000	0.0000	0.0000	0	0	8.8868e-06	-0.0154	0.0020	0.0000	0.0000	0.0000
amd1	0.0175	0.0000	0.0000	0.0000	0.0000	0.0000	0.0000	0	0	1.1626e-05	0.0175	0.0104	0.0000	0.0069	0.0000
gm2178	-0.1077	0.0000	0.0000	0.0000	0.0000	0.0000	0.0000	0	0	2.1186e-06	-0.1077	0.0014	0.0000	0.0000	0.0000
mrpl14	1.3421	0.0000	0.0000	0.0000	0.0000	0.0000	0.0000	0	0	1.8085e-04	1.3421	0.0292	0.0000	0.0247	0.0000
ttc36	2.3578	0.0000	0.0000	0.0000	0.0000	0.0000	0.0000	0	0	5.5608e-04	2.3578	0.7607	0.0000	0.7507	0.0000
sh3glb2	0.1180	0.0000	0.0000	0.0000	0.0000	0.0000	0.0000	0	0	1.9618e-05	0.1180	0.0084	0.0000	0.0029	0.0000
kif2a	-0.0124	0.0000	0.0000	0.0000	0.0000	0.0000	0.0000	0	0	9.1136e-06	-0.0124	0.0022	0.0000	0.0000	0.0000
il4ra	0.0869	0.0000	0.0000	0.0000	0.0000	0.0000	0.0000	0	0	1.6941e-05	0.0869	0.0040	0.0000	0.0000	0.0000
spsb4	-0.0064	0.0000	0.0000	0.0000	0.0000	0.0000	0.0000	0	0	9.6607e-06	-0.0064	0.0056	0.0000	0.0003	0.0000
micall1	-0.0077	0.0000	0.0000	0.0000	0.0000	0.0000	0.0000	0	0	9.5228e-06	-0.0077	0.0040	0.0000	0.0000	0.0000
lias	0.2984	0.0000	0.0000	0.0000	0.0000	0.0000	0.0000	0	0	3.5731e-05	0.2984	0.0138	0.0000	0.0079	0.0000
ccser2	0.4384	0.0000	0.0000	0.0000	0.0000	0.0000	0.0000	0	0	4.9729e-05	0.4384	0.0185	0.0000	0.0122	0.0000
cc2d1a	-0.0517	0.0000	0.0000	0.0000	0.0000	0.0000	0.0000	0	0	6.1852e-06	-0.0517	0.0021	0.0000	0.0000	0.0000
ist1	0.3593	0.0000	0.0000	0.0000	0.0000	0.0000	0.0000	0	0	4.2226e-05	0.3593	0.0318	0.0000	0.0238	0.0000
dnmt3b	-0.0876	0.0000	0.0000	0.0000	0.0000	0.0000	0.0000	0	0	3.5515e-06	-0.0876	0.0013	0.0000	0.0000	0.0000
setd1b	0.2947	0.0000	0.0000	0.0000	0.0000	0.0000	0.0000	0	0	3.5490e-05	0.2947	0.0173	0.0000	0.0136	0.0000
slc37a3	0.0136	0.0000	0.0000	0.0000	0.0000	0.0000	0.0000	0	0	1.1109e-05	0.0136	0.0025	0.0000	0.0000	0.0000
cnot4	0.1469	0.0000	0.0000	0.0000	0.0000	0.0000	0.0000	0	0	2.2083e-05	0.1469	0.0098	0.0000	0.0036	0.0000
bcar1	0.1683	0.0000	0.0000	0.0000	0.0000	0.0000	0.0000	0	0	2.3868e-05	0.1683	0.0085	0.0000	0.0019	0.0000
ubn2	0.2758	0.0000	0.0000	0.0000	0.0000	0.0000	0.0000	0	0	3.3437e-05	0.2758	0.0080	0.0000	0.0012	0.0000
lrp3	0.0856	0.0000	0.0000	0.0000	0.0000	0.0000	0.0000	0	0	1.6815e-05	0.0856	0.0033	0.0000	0.0000	0.0000
nprl2	-0.0355	0.0000	0.0000	0.0000	0.0000	0.0000	0.0000	0	0	7.3712e-06	-0.0355	0.0017	0.0000	0.0000	0.0000
mtrf1	-0.0515	0.0000	0.0000	0.0000	0.0000	0.0000	0.0000	0	0	6.1861e-06	-0.0515	0.0016	0.0000	0.0000	0.0000
uqcrc2	0.9848	0.0000	0.0000	0.0000	0.0000	0.0000	0.0000	0	0	1.1848e-04	0.9848	0.0148	0.0000	0.0106	0.0000
pgk1	0.0307	0.0000	0.0000	0.0000	0.0000	0.0000	0.0000	0	0	1.2565e-05	0.0307	0.0072	0.0000	0.0036	0.0000
cd63	-0.0827	0.0000	0.0000	0.0000	0.0000	0.0000	0.0000	0	0	3.9702e-06	-0.0827	0.0037	0.0000	0.0000	0.0000
tnfrsf12a	-0.0603	0.0000	0.0000	0.0000	0.0000	0.0000	0.0000	0	0	5.5472e-06	-0.0603	0.0019	0.0000	0.0000	0.0000
smyd5	0.0339	0.0000	0.0000	0.0000	0.0000	0.0000	0.0000	0	0	1.2806e-05	0.0339	0.0070	0.0000	0.0024	0.0000
tmem203	0.1592	0.0000	0.0000	0.0000	0.0000	0.0000	0.0000	0	0	2.3037e-05	0.1592	0.0068	0.0000	0.0000	0.0000
mfsd5	0.0781	0.0000	0.0000	0.0000	0.0000	0.0000	0.0000	0	0	1.6304e-05	0.0781	0.0067	0.0000	0.0019	0.0000
cdc37l1	0.3109	0.0000	0.0000	0.0000	0.0000	0.0000	0.0000	0	0	3.6858e-05	0.3109	0.0122	0.0000	0.0078	0.0000
aurkaip1	0.7752	0.0000	0.0000	0.0000	0.0000	0.0000	0.0000	0	0	8.9021e-05	0.7752	0.0169	0.0000	0.0093	0.0000
chrna1os	0.0199	0.0000	0.0000	0.0000	0.0000	0.0000	0.0000	0	0	1.1632e-05	0.0199	0.0040	0.0000	0.0000	0.0000
csrnp1	0.1723	0.0000	0.0000	0.0000	0.0000	0.0000	0.0000	0	0	2.4790e-05	0.1723	0.0280	0.0000	0.0255	0.0000
eif4ebp2	0.2549	0.0000	0.0000	0.0000	0.0000	0.0000	0.0000	0	0	3.1579e-05	0.2549	0.0103	0.0000	0.0043	0.0000
1700084e18rik	-0.1156	0.0000	0.0000	0.0000	0.0000	0.0000	0.0000	0	0	1.5503e-06	-0.1156	0.0008	0.0000	0.0000	0.0000
nmi	0.0750	0.0000	0.0000	0.0000	0.0000	0.0000	0.0000	0	0	1.5976e-05	0.0750	0.0039	0.0000	0.0000	0.0000
nip7	0.1111	0.0000	0.0000	0.0000	0.0000	0.0000	0.0000	0	0	1.8990e-05	0.1111	0.0063	0.0000	0.0005	0.0000
samd9l	0.0230	0.0000	0.0000	0.0000	0.0000	0.0000	0.0000	0	0	1.1894e-05	0.0230	0.0046	0.0000	0.0000	0.0000
tgfbr2	0.0896	0.0000	0.0000	0.0000	0.0000	0.0000	0.0000	0	0	1.7370e-05	0.0896	0.0111	0.0000	0.0074	0.0000
ppl	-0.0362	0.0000	0.0000	0.0000	0.0000	0.0000	0.0000	0	0	7.3726e-06	-0.0362	0.0038	0.0000	0.0000	0.0000
tmem238	0.3175	0.0000	0.0000	0.0000	0.0000	0.0000	0.0000	0	0	4.0124e-05	0.3175	0.0940	0.0000	0.0915	0.0000
scaper	-0.0444	0.0000	0.0000	0.0000	0.0000	0.0000	0.0000	0	0	6.7429e-06	-0.0444	0.0028	0.0000	0.0000	0.0000
smim14	0.8591	0.0000	0.0000	0.0000	0.0000	0.0000	0.0000	0	0	1.0131e-04	0.8591	0.0374	0.0000	0.0306	0.0000
pcyt1a	0.8385	0.0000	0.0000	0.0000	0.0000	0.0000	0.0000	0	0	9.8545e-05	0.8385	0.0361	0.0000	0.0310	0.0000
capn7	0.2720	0.0000	0.0000	0.0000	0.0000	0.0000	0.0000	0	0	3.3298e-05	0.2720	0.0143	0.0000	0.0077	0.0000
wash1	0.0451	0.0000	0.0000	0.0000	0.0000	0.0000	0.0000	0	0	1.3629e-05	0.0451	0.0051	0.0000	0.0000	0.0000
itfg1	0.5350	0.0000	0.0000	0.0000	0.0000	0.0000	0.0000	0	0	6.0625e-05	0.5350	0.0307	0.0000	0.0251	0.0000
nup54	0.1088	0.0000	0.0000	0.0000	0.0000	0.0000	0.0000	0	0	1.8769e-05	0.1088	0.0053	0.0000	0.0000	0.0000
gpr180	0.2134	0.0000	0.0000	0.0000	0.0000	0.0000	0.0000	0	0	2.7770e-05	0.2134	0.0076	0.0000	0.0023	0.0000
slc16a5	-0.0246	0.0000	0.0000	0.0000	0.0000	0.0000	0.0000	0	0	8.2803e-06	-0.0246	0.0054	0.0000	0.0003	0.0000
diaph1	0.5848	0.0000	0.0000	0.0000	0.0000	0.0000	0.0000	0	0	6.5380e-05	0.5848	0.0098	0.0000	0.0017	0.0000
ccnj	-0.1070	0.0000	0.0000	0.0000	0.0000	0.0000	0.0000	0	0	2.1597e-06	-0.1070	0.0008	0.0000	0.0000	0.0000
stx4a	0.3029	0.0000	0.0000	0.0000	0.0000	0.0000	0.0000	0	0	3.6147e-05	0.3029	0.0138	0.0000	0.0064	0.0000
2210016f16rik	0.1966	0.0000	0.0000	0.0000	0.0000	0.0000	0.0000	0	0	2.6189e-05	0.1966	0.0045	0.0000	0.0000	0.0000
gabpb2	0.0420	0.0000	0.0000	0.0000	0.0000	0.0000	0.0000	0	0	1.3358e-05	0.0420	0.0040	0.0000	0.0000	0.0000
rc3h1	0.2940	0.0000	0.0000	0.0000	0.0000	0.0000	0.0000	0	0	3.5466e-05	0.2940	0.0178	0.0000	0.0112	0.0000
usp48	0.1240	0.0000	0.0000	0.0000	0.0000	0.0000	0.0000	0	0	2.0001e-05	0.1240	0.0044	0.0000	0.0000	0.0000
1810044d09rik	0.0567	0.0000	0.0000	0.0000	0.0000	0.0000	0.0000	0	0	1.4566e-05	0.0567	0.0056	0.0000	0.0000	0.0000
pdcd2	0.0074	0.0000	0.0000	0.0000	0.0000	0.0000	0.0000	0	0	1.0687e-05	0.0074	0.0043	0.0000	0.0000	0.0000
gng11	-0.0388	0.0000	0.0000	0.0000	0.0000	0.0000	0.0000	0	0	7.1582e-06	-0.0388	0.0030	0.0000	0.0000	0.0000
prpf6	0.1769	0.0000	0.0000	0.0000	0.0000	0.0000	0.0000	0	0	2.4630e-05	0.1769	0.0095	0.0000	0.0053	0.0000
mttp	1.4957	0.0000	0.0000	0.0000	0.0000	0.0000	0.0000	0	0	2.1333e-04	1.4957	0.0405	0.0000	0.0341	0.0000
2410089e03rik	-0.0903	0.0000	0.0000	0.0000	0.0000	0.0000	0.0000	0	0	3.3534e-06	-0.0903	0.0011	0.0000	0.0000	0.0000
adgra3	0.1916	0.0000	0.0000	0.0000	0.0000	0.0000	0.0000	0	0	2.5903e-05	0.1916	0.0091	0.0000	0.0042	0.0000
rpl4	2.6858	0.0000	0.0000	0.0000	0.0000	0.0000	0.0000	0	0	6.2189e-04	2.6858	0.0858	0.0000	0.0793	0.0000
gtf2i	0.6315	0.0000	0.0000	0.0000	0.0000	0.0000	0.0000	0	0	7.1283e-05	0.6315	0.0214	0.0000	0.0145	0.0000
mtpn	1.1895	0.0000	0.0000	0.0000	0.0000	0.0000	0.0000	0	0	1.5377e-04	1.1895	0.0444	0.0000	0.0383	0.0000
commd7	0.2333	0.0000	0.0000	0.0000	0.0000	0.0000	0.0000	0	0	2.9538e-05	0.2333	0.0076	0.0000	0.0025	0.0000
eri1	0.0575	0.0000	0.0000	0.0000	0.0000	0.0000	0.0000	0	0	1.4608e-05	0.0575	0.0049	0.0000	0.0000	0.0000
hspa4	0.5899	0.0000	0.0000	0.0000	0.0000	0.0000	0.0000	0	0	6.6727e-05	0.5899	0.0292	0.0000	0.0233	0.0000
cep350	0.0523	0.0000	0.0000	0.0000	0.0000	0.0000	0.0000	0	0	1.4218e-05	0.0523	0.0057	0.0000	0.0000	0.0000
sp3os	-0.0591	0.0000	0.0000	0.0000	0.0000	0.0000	0.0000	0	0	5.6693e-06	-0.0591	0.0032	0.0000	0.0000	0.0000
pfdn2	0.7209	0.0000	0.0000	0.0000	0.0000	0.0000	0.0000	0	0	8.3624e-05	0.7209	0.0519	0.0000	0.0472	0.0000
efr3b	-0.1280	0.0000	0.0000	0.0000	0.0000	0.0000	0.0000	0	0	6.7987e-07	-0.1280	0.0009	0.0000	0.0000	0.0000
agmo	0.5860	0.0000	0.0000	0.0000	0.0000	0.0000	0.0000	0	0	6.6364e-05	0.5860	0.0301	0.0000	0.0244	0.0000
atp5e	3.4612	0.0000	0.0000	0.0000	0.0000	0.0000	0.0000	0	0	1.1392e-03	3.4612	0.0982	0.0000	0.0907	0.0000
klhl42	0.0017	0.0000	0.0000	0.0000	0.0000	0.0000	0.0000	0	0	1.0266e-05	0.0017	0.0051	0.0000	0.0000	0.0000
sipa1l2	-0.1052	0.0000	0.0000	0.0000	0.0000	0.0000	0.0000	0	0	2.2920e-06	-0.1052	0.0010	0.0000	0.0000	0.0000
tmem9	0.0840	0.0000	0.0000	0.0000	0.0000	0.0000	0.0000	0	0	1.6758e-05	0.0840	0.0058	0.0000	0.0004	0.0000
tmem86a	-0.0904	0.0000	0.0000	0.0000	0.0000	0.0000	0.0000	0	0	3.3627e-06	-0.0904	0.0018	0.0000	0.0000	0.0000
wdr74	0.0191	0.0000	0.0000	0.0000	0.0000	0.0000	0.0000	0	0	1.1535e-05	0.0191	0.0025	0.0000	0.0000	0.0000
slc12a4	-0.0174	0.0000	0.0000	0.0000	0.0000	0.0000	0.0000	0	0	8.7837e-06	-0.0174	0.0039	0.0000	0.0000	0.0000
igf2bp3	-0.0884	0.0000	0.0000	0.0000	0.0000	0.0000	0.0000	0	0	3.5290e-06	-0.0884	0.0025	0.0000	0.0000	0.0000
pmf1	0.2171	0.0000	0.0000	0.0000	0.0000	0.0000	0.0000	0	0	2.8199e-05	0.2171	0.0110	0.0000	0.0066	0.0000
txlna	0.0876	0.0000	0.0000	0.0000	0.0000	0.0000	0.0000	0	0	1.7041e-05	0.0876	0.0057	0.0000	0.0000	0.0000
pdzk1ip1	-0.0326	0.0000	0.0000	0.0000	0.0000	0.0000	0.0000	0	0	7.6300e-06	-0.0326	0.0035	0.0000	0.0000	0.0000
zfp433	-0.0706	0.0000	0.0000	0.0000	0.0000	0.0000	0.0000	0	0	4.7961e-06	-0.0706	0.0020	0.0000	0.0000	0.0000
gprin3	0.3818	0.0000	0.0000	0.0000	0.0000	0.0000	0.0000	0	0	4.3894e-05	0.3818	0.0165	0.0000	0.0100	0.0000
zfp637	0.1105	0.0000	0.0000	0.0000	0.0000	0.0000	0.0000	0	0	1.8892e-05	0.1105	0.0049	0.0000	0.0000	0.0000
tbc1d2b	0.0555	0.0000	0.0000	0.0000	0.0000	0.0000	0.0000	0	0	1.4457e-05	0.0555	0.0051	0.0000	0.0000	0.0000
dlgap4	-0.0019	0.0000	0.0000	0.0000	0.0000	0.0000	0.0000	0	0	9.9464e-06	-0.0019	0.0034	0.0000	0.0000	0.0000
mtx3	-0.0443	0.0000	0.0000	0.0000	0.0000	0.0000	0.0000	0	0	6.7288e-06	-0.0443	0.0022	0.0000	0.0000	0.0000
dffa	-0.0061	0.0000	0.0000	0.0000	0.0000	0.0000	0.0000	0	0	9.6097e-06	-0.0061	0.0029	0.0000	0.0000	0.0000
crtc3	0.0748	0.0000	0.0000	0.0000	0.0000	0.0000	0.0000	0	0	1.6110e-05	0.0748	0.0091	0.0000	0.0029	0.0000
grpel2	0.1092	0.0000	0.0000	0.0000	0.0000	0.0000	0.0000	0	0	1.8908e-05	0.1092	0.0088	0.0000	0.0035	0.0000
b230312c02rik	-0.1141	0.0000	0.0000	0.0000	0.0000	0.0000	0.0000	0	0	1.6802e-06	-0.1141	0.0019	0.0000	0.0000	0.0000
banf1	0.5378	0.0000	0.0000	0.0000	0.0000	0.0000	0.0000	0	0	5.9968e-05	0.5378	0.0071	0.0000	0.0000	0.0000
mpzl2	0.3754	0.0000	0.0000	0.0000	0.0000	0.0000	0.0000	0	0	4.3849e-05	0.3754	0.0327	0.0000	0.0268	0.0000
magoh	0.0786	0.0000	0.0000	0.0000	0.0000	0.0000	0.0000	0	0	1.6463e-05	0.0786	0.0105	0.0000	0.0060	0.0000
hist1h1e	-0.0579	0.0000	0.0000	0.0000	0.0000	0.0000	0.0000	0	0	5.7361e-06	-0.0579	0.0023	0.0000	0.0000	0.0000
bud31	0.3914	0.0000	0.0000	0.0000	0.0000	0.0000	0.0000	0	0	4.4654e-05	0.3914	0.0106	0.0000	0.0062	0.0000
zfp932	-0.0881	0.0000	0.0000	0.0000	0.0000	0.0000	0.0000	0	0	3.5308e-06	-0.0881	0.0018	0.0000	0.0000	0.0000
c330013e15rik	-0.0786	0.0000	0.0000	0.0000	0.0000	0.0000	0.0000	0	0	4.2065e-06	-0.0786	0.0017	0.0000	0.0000	0.0000
tmem57	0.5480	0.0000	0.0000	0.0000	0.0000	0.0000	0.0000	0	0	6.2188e-05	0.5480	0.0337	0.0000	0.0298	0.0000
smco4	0.0876	0.0000	0.0000	0.0000	0.0000	0.0000	0.0000	0	0	1.7150e-05	0.0876	0.0092	0.0000	0.0035	0.0000
dip2b	-0.0100	0.0000	0.0000	0.0000	0.0000	0.0000	0.0000	0	0	9.3004e-06	-0.0100	0.0023	0.0000	0.0000	0.0000
deb1	1.0189	0.0000	0.0000	0.0000	0.0000	0.0000	0.0000	0	0	1.2453e-04	1.0189	0.0297	0.0000	0.0222	0.0000
ndufb10	1.8783	0.0000	0.0000	0.0000	0.0000	0.0000	0.0000	0	0	3.1166e-04	1.8783	0.0738	0.0000	0.0612	0.0000
arfgef1	0.6946	0.0000	0.0000	0.0000	0.0000	0.0000	0.0000	0	0	7.9516e-05	0.6946	0.0336	0.0000	0.0265	0.0000
ankrd11	0.3101	0.0000	0.0000	0.0000	0.0000	0.0000	0.0000	0	0	3.6820e-05	0.3101	0.0136	0.0000	0.0068	0.0000
usp18	0.0691	0.0000	0.0000	0.0000	0.0000	0.0000	0.0000	0	0	1.5617e-05	0.0691	0.0081	0.0000	0.0047	0.0000
dtd1	0.0838	0.0000	0.0000	0.0000	0.0000	0.0000	0.0000	0	0	1.6704e-05	0.0838	0.0044	0.0000	0.0000	0.0000
tmem218	-0.0529	0.0000	0.0000	0.0000	0.0000	0.0000	0.0000	0	0	6.1006e-06	-0.0529	0.0025	0.0000	0.0000	0.0000
eif4ebp1	0.7749	0.0000	0.0000	0.0000	0.0000	0.0000	0.0000	0	0	8.9526e-05	0.7749	0.0287	0.0000	0.0226	0.0000
adap2	0.1627	0.0000	0.0000	0.0000	0.0000	0.0000	0.0000	0	0	2.3739e-05	0.1627	0.0201	0.0000	0.0157	0.0000
gja4	-0.1301	0.0000	0.0000	0.0000	0.0000	0.0000	0.0000	0	0	5.2414e-07	-0.1301	0.0004	0.0000	0.0000	0.0000
cys1	-0.0796	0.0000	0.0000	0.0000	0.0000	0.0000	0.0000	0	0	4.1539e-06	-0.0796	0.0022	0.0000	0.0000	0.0000
usf1	-0.0398	0.0000	0.0000	0.0000	0.0000	0.0000	0.0000	0	0	7.0514e-06	-0.0398	0.0018	0.0000	0.0000	0.0000
rnf8	0.0703	0.0000	0.0000	0.0000	0.0000	0.0000	0.0000	0	0	1.5618e-05	0.0703	0.0044	0.0000	0.0000	0.0000
ntan1	0.0716	0.0000	0.0000	0.0000	0.0000	0.0000	0.0000	0	0	1.5725e-05	0.0716	0.0045	0.0000	0.0000	0.0000
herc3	-0.0747	0.0000	0.0000	0.0000	0.0000	0.0000	0.0000	0	0	4.4835e-06	-0.0747	0.0014	0.0000	0.0000	0.0000
dgat1	0.0965	0.0000	0.0000	0.0000	0.0000	0.0000	0.0000	0	0	1.7834e-05	0.0965	0.0079	0.0000	0.0000	0.0000
mbl2	2.3181	0.0000	0.0000	0.0000	0.0000	0.0000	0.0000	0	0	4.5534e-04	2.3181	0.0533	0.0000	0.0424	0.0000
nelfb	0.0804	0.0000	0.0000	0.0000	0.0000	0.0000	0.0000	0	0	1.6408e-05	0.0804	0.0038	0.0000	0.0000	0.0000
ddx41	0.2244	0.0000	0.0000	0.0000	0.0000	0.0000	0.0000	0	0	2.8784e-05	0.2244	0.0088	0.0000	0.0040	0.0000
ptpn23	-0.0503	0.0000	0.0000	0.0000	0.0000	0.0000	0.0000	0	0	6.2747e-06	-0.0503	0.0016	0.0000	0.0000	0.0000
a230046k03rik	0.1133	0.0000	0.0000	0.0000	0.0000	0.0000	0.0000	0	0	1.9099e-05	0.1133	0.0039	0.0000	0.0000	0.0000
grsf1	0.7562	0.0000	0.0000	0.0000	0.0000	0.0000	0.0000	0	0	8.7163e-05	0.7562	0.0283	0.0000	0.0235	0.0000
usp22	0.1768	0.0000	0.0000	0.0000	0.0000	0.0000	0.0000	0	0	2.4809e-05	0.1768	0.0148	0.0000	0.0061	0.0000
cideb	1.3994	0.0000	0.0000	0.0000	0.0000	0.0000	0.0000	0	0	1.9303e-04	1.3994	0.0411	0.0000	0.0356	0.0000
rnf44	0.2231	0.0000	0.0000	0.0000	0.0000	0.0000	0.0000	0	0	2.8898e-05	0.2231	0.0148	0.0000	0.0018	0.0000
gstp2	0.0045	0.0000	0.0000	0.0000	0.0000	0.0000	0.0000	0	0	1.0731e-05	0.0045	0.0142	0.0000	0.0120	0.0000
morf4l1	2.1682	0.0000	0.0000	0.0000	0.0000	0.0000	0.0000	0	0	4.0014e-04	2.1682	0.0477	0.0000	0.0417	0.0000
lcor	0.1260	0.0000	0.0000	0.0000	0.0000	0.0000	0.0000	0	0	2.0432e-05	0.1260	0.0134	0.0000	0.0110	0.0000
mrpl18	0.9514	0.0000	0.0000	0.0000	0.0000	0.0000	0.0000	0	0	1.1366e-04	0.9514	0.0183	0.0000	0.0125	0.0000
mrps34	0.5110	0.0000	0.0000	0.0000	0.0000	0.0000	0.0000	0	0	5.7590e-05	0.5110	0.0226	0.0000	0.0179	0.0000
gm11789	0.6848	0.0000	0.0000	0.0000	0.0000	0.0000	0.0000	0	0	7.7550e-05	0.6848	0.0175	0.0000	0.0116	0.0000
etaa1	-0.0491	0.0000	0.0000	0.0000	0.0000	0.0000	0.0000	0	0	6.3708e-06	-0.0491	0.0020	0.0000	0.0000	0.0000
zfp524	0.1541	0.0000	0.0000	0.0000	0.0000	0.0000	0.0000	0	0	2.2636e-05	0.1541	0.0082	0.0000	0.0037	0.0000
tnrc6c	0.0837	0.0000	0.0000	0.0000	0.0000	0.0000	0.0000	0	0	1.6711e-05	0.0837	0.0050	0.0000	0.0000	0.0000
gmnn	0.0398	0.0000	0.0000	0.0000	0.0000	0.0000	0.0000	0	0	1.3216e-05	0.0398	0.0050	0.0000	0.0010	0.0000
rbbp5	0.0606	0.0000	0.0000	0.0000	0.0000	0.0000	0.0000	0	0	1.4892e-05	0.0606	0.0063	0.0000	0.0004	0.0000
gnas	1.8289	0.0000	0.0000	0.0000	0.0000	0.0000	0.0000	0	0	2.9918e-04	1.8289	0.0848	0.0000	0.0793	0.0000
rhobtb2	-0.0266	0.0000	0.0000	0.0000	0.0000	0.0000	0.0000	0	0	8.0362e-06	-0.0266	0.0017	0.0000	0.0000	0.0000
atr	-0.0396	0.0000	0.0000	0.0000	0.0000	0.0000	0.0000	0	0	7.0779e-06	-0.0396	0.0021	0.0000	0.0000	0.0000
ctdsp1	0.8305	0.0000	0.0000	0.0000	0.0000	0.0000	0.0000	0	0	9.6781e-05	0.8305	0.0248	0.0000	0.0202	0.0000
max	0.0844	0.0000	0.0000	0.0000	0.0000	0.0000	0.0000	0	0	1.6823e-05	0.0844	0.0067	0.0000	0.0005	0.0000
adh1	3.1009	0.0000	0.0000	0.0000	0.0000	0.0000	0.0000	0	0	8.5744e-04	3.1009	0.0590	0.0000	0.0547	0.0000
ndufv2	0.9116	0.0000	0.0000	0.0000	0.0000	0.0000	0.0000	0	0	1.0897e-04	0.9116	0.0405	0.0000	0.0282	0.0000
lmtk2	-0.0687	0.0000	0.0000	0.0000	0.0000	0.0000	0.0000	0	0	4.9668e-06	-0.0687	0.0031	0.0000	0.0000	0.0000
gpn2	-0.0493	0.0000	0.0000	0.0000	0.0000	0.0000	0.0000	0	0	6.3344e-06	-0.0493	0.0012	0.0000	0.0000	0.0000
hdac3	0.1713	0.0000	0.0000	0.0000	0.0000	0.0000	0.0000	0	0	2.4379e-05	0.1713	0.0167	0.0000	0.0096	0.0000
heatr3	0.0949	0.0000	0.0000	0.0000	0.0000	0.0000	0.0000	0	0	1.7647e-05	0.0949	0.0057	0.0000	0.0000	0.0000
oma1	0.0719	0.0000	0.0000	0.0000	0.0000	0.0000	0.0000	0	0	1.5784e-05	0.0719	0.0057	0.0000	0.0000	0.0000
klhl2	0.3751	0.0000	0.0000	0.0000	0.0000	0.0000	0.0000	0	0	4.3809e-05	0.3751	0.0319	0.0000	0.0264	0.0000
mif4gd	0.5081	0.0000	0.0000	0.0000	0.0000	0.0000	0.0000	0	0	5.7254e-05	0.5081	0.0212	0.0000	0.0123	0.0000
rdh7	3.4846	0.0000	0.0000	0.0000	0.0000	0.0000	0.0000	0	0	1.1462e-03	3.4846	0.0514	0.0000	0.0466	0.0000
foxj3	0.0090	0.0000	0.0000	0.0000	0.0000	0.0000	0.0000	0	0	1.0783e-05	0.0090	0.0035	0.0000	0.0000	0.0000
arhgef1	0.0046	0.0000	0.0000	0.0000	0.0000	0.0000	0.0000	0	0	1.0410e-05	0.0046	0.0021	0.0000	0.0000	0.0000
dnase1l1	-0.1034	0.0000	0.0000	0.0000	0.0000	0.0000	0.0000	0	0	2.4048e-06	-0.1034	0.0005	0.0000	0.0000	0.0000
e130309d02rik	0.0472	0.0000	0.0000	0.0000	0.0000	0.0000	0.0000	0	0	1.3768e-05	0.0472	0.0041	0.0000	0.0000	0.0000
mapkbp1	-0.1034	0.0000	0.0000	0.0000	0.0000	0.0000	0.0000	0	0	2.4183e-06	-0.1034	0.0009	0.0000	0.0000	0.0000
cdk5	0.0387	0.0000	0.0000	0.0000	0.0000	0.0000	0.0000	0	0	1.3088e-05	0.0387	0.0035	0.0000	0.0000	0.0000
hist1h4i	-0.0773	0.0000	0.0000	0.0000	0.0000	0.0000	0.0000	0	0	4.3106e-06	-0.0773	0.0020	0.0000	0.0000	0.0000
cox11	0.0894	0.0000	0.0000	0.0000	0.0000	0.0000	0.0000	0	0	1.7174e-05	0.0894	0.0051	0.0000	0.0000	0.0000
zfp770	-0.0562	0.0000	0.0000	0.0000	0.0000	0.0000	0.0000	0	0	5.8432e-06	-0.0562	0.0017	0.0000	0.0000	0.0000
cdc14b	0.4276	0.0000	0.0000	0.0000	0.0000	0.0000	0.0000	0	0	4.8591e-05	0.4276	0.0180	0.0000	0.0123	0.0000
galm	1.0272	0.0000	0.0000	0.0000	0.0000	0.0000	0.0000	0	0	1.2582e-04	1.0272	0.0299	0.0000	0.0235	0.0000
hcfc1	0.1498	0.0000	0.0000	0.0000	0.0000	0.0000	0.0000	0	0	2.2131e-05	0.1498	0.0033	0.0000	0.0000	0.0000
pdhb	0.9718	0.0000	0.0000	0.0000	0.0000	0.0000	0.0000	0	0	1.1947e-04	0.9718	0.0700	0.0000	0.0587	0.0000
rasal2	-0.0026	0.0000	0.0000	0.0000	0.0000	0.0000	0.0000	0	0	9.9240e-06	-0.0026	0.0045	0.0000	0.0003	0.0000
snd1	0.6311	0.0000	0.0000	0.0000	0.0000	0.0000	0.0000	0	0	7.1700e-05	0.6311	0.0318	0.0000	0.0268	0.0000
csnk2a2	-0.0626	0.0000	0.0000	0.0000	0.0000	0.0000	0.0000	0	0	5.3785e-06	-0.0626	0.0018	0.0000	0.0000	0.0000
tmem234	0.8200	0.0000	0.0000	0.0000	0.0000	0.0000	0.0000	0	0	9.5090e-05	0.8200	0.0197	0.0000	0.0154	0.0000
e2f5	-0.0020	0.0000	0.0000	0.0000	0.0000	0.0000	0.0000	0	0	9.9637e-06	-0.0020	0.0042	0.0000	0.0000	0.0000
asgr1	2.5235	0.0000	0.0000	0.0000	0.0000	0.0000	0.0000	0	0	5.3801e-04	2.5235	0.0377	0.0000	0.0329	0.0000
ndufa6	3.1247	0.0000	0.0000	0.0000	0.0000	0.0000	0.0000	0	0	8.7724e-04	3.1247	0.0785	0.0000	0.0701	0.0000
riok1	-0.0461	0.0000	0.0000	0.0000	0.0000	0.0000	0.0000	0	0	6.5706e-06	-0.0461	0.0012	0.0000	0.0000	0.0000
arhgef16	-0.0859	0.0000	0.0000	0.0000	0.0000	0.0000	0.0000	0	0	3.6701e-06	-0.0859	0.0012	0.0000	0.0000	0.0000
pcgf3	0.2103	0.0000	0.0000	0.0000	0.0000	0.0000	0.0000	0	0	2.7577e-05	0.2103	0.0102	0.0000	0.0048	0.0000
vps37b	0.0794	0.0000	0.0000	0.0000	0.0000	0.0000	0.0000	0	0	1.6382e-05	0.0794	0.0055	0.0000	0.0000	0.0000
gatad1	0.7334	0.0000	0.0000	0.0000	0.0000	0.0000	0.0000	0	0	8.3727e-05	0.7334	0.0190	0.0000	0.0137	0.0000
xpot	0.6170	0.0000	0.0000	0.0000	0.0000	0.0000	0.0000	0	0	7.1149e-05	0.6170	0.0554	0.0000	0.0492	0.0000
tmem214	0.2924	0.0000	0.0000	0.0000	0.0000	0.0000	0.0000	0	0	3.4881e-05	0.2924	0.0052	0.0000	0.0000	0.0000
rpl19	3.0720	0.0000	0.0000	0.0000	0.0000	0.0000	0.0000	0	0	8.4437e-04	3.0720	0.0875	0.0000	0.0784	0.0000
pcf11	0.1205	0.0000	0.0000	0.0000	0.0000	0.0000	0.0000	0	0	1.9767e-05	0.1205	0.0063	0.0000	0.0000	0.0000
mcm4	-0.0812	0.0000	0.0000	0.0000	0.0000	0.0000	0.0000	0	0	4.0146e-06	-0.0812	0.0014	0.0000	0.0000	0.0000
apcs	0.6992	0.0000	0.0000	0.0000	0.0000	0.0000	0.0000	0	0	8.1121e-05	0.6992	0.0586	0.0000	0.0514	0.0000
zmym2	0.1267	0.0000	0.0000	0.0000	0.0000	0.0000	0.0000	0	0	2.0313e-05	0.1267	0.0073	0.0000	0.0001	0.0000
slc35b4	0.0960	0.0000	0.0000	0.0000	0.0000	0.0000	0.0000	0	0	1.7710e-05	0.0960	0.0049	0.0000	0.0000	0.0000
tgfbr1	0.1564	0.0000	0.0000	0.0000	0.0000	0.0000	0.0000	0	0	2.3217e-05	0.1564	0.0198	0.0000	0.0162	0.0000
c1rb	-0.0996	0.0000	0.0000	0.0000	0.0000	0.0000	0.0000	0	0	2.7312e-06	-0.0996	0.0027	0.0000	0.0000	0.0000
gnpat	0.2123	0.0000	0.0000	0.0000	0.0000	0.0000	0.0000	0	0	2.7664e-05	0.2123	0.0072	0.0000	0.0005	0.0000
sfxn5	0.2459	0.0000	0.0000	0.0000	0.0000	0.0000	0.0000	0	0	3.0604e-05	0.2459	0.0052	0.0000	0.0000	0.0000
ascc3	0.3003	0.0000	0.0000	0.0000	0.0000	0.0000	0.0000	0	0	3.5948e-05	0.3003	0.0152	0.0000	0.0112	0.0000
brd9	-0.0414	0.0000	0.0000	0.0000	0.0000	0.0000	0.0000	0	0	6.9539e-06	-0.0414	0.0026	0.0000	0.0000	0.0000
nup88	0.1280	0.0000	0.0000	0.0000	0.0000	0.0000	0.0000	0	0	2.0323e-05	0.1280	0.0041	0.0000	0.0000	0.0000
rpl9	0.5944	0.0000	0.0000	0.0000	0.0000	0.0000	0.0000	0	0	7.4720e-05	0.5944	0.1934	0.0000	0.1865	0.0000
b4gat1	0.0920	0.0000	0.0000	0.0000	0.0000	0.0000	0.0000	0	0	1.7406e-05	0.0920	0.0058	0.0000	0.0000	0.0000
slc35a3	0.5969	0.0000	0.0000	0.0000	0.0000	0.0000	0.0000	0	0	6.7859e-05	0.5969	0.0339	0.0000	0.0246	0.0000
zkscan5	-0.0150	0.0000	0.0000	0.0000	0.0000	0.0000	0.0000	0	0	8.9601e-06	-0.0150	0.0036	0.0000	0.0000	0.0000
tomm34	0.0117	0.0000	0.0000	0.0000	0.0000	0.0000	0.0000	0	0	1.0953e-05	0.0117	0.0023	0.0000	0.0000	0.0000
slc25a1	1.6947	0.0000	0.0000	0.0000	0.0000	0.0000	0.0000	0	0	2.6492e-04	1.6947	0.1030	0.0000	0.0864	0.0000
1110004e09rik	0.0957	0.0000	0.0000	0.0000	0.0000	0.0000	0.0000	0	0	1.7673e-05	0.0957	0.0044	0.0000	0.0000	0.0000
pcnxl3	0.0953	0.0000	0.0000	0.0000	0.0000	0.0000	0.0000	0	0	1.7593e-05	0.0953	0.0028	0.0000	0.0000	0.0000
sytl1	-0.1042	0.0000	0.0000	0.0000	0.0000	0.0000	0.0000	0	0	2.3610e-06	-0.1042	0.0011	0.0000	0.0000	0.0000
nsmce2	0.0033	0.0000	0.0000	0.0000	0.0000	0.0000	0.0000	0	0	1.0390e-05	0.0033	0.0050	0.0000	0.0008	0.0000
nr4a1	0.0790	0.0000	0.0000	0.0000	0.0000	0.0000	0.0000	0	0	1.7338e-05	0.0790	0.0389	0.0000	0.0359	0.0000
appl1	0.0943	0.0000	0.0000	0.0000	0.0000	0.0000	0.0000	0	0	1.7563e-05	0.0943	0.0047	0.0000	0.0000	0.0000
atg2a	0.2020	0.0000	0.0000	0.0000	0.0000	0.0000	0.0000	0	0	2.6975e-05	0.2020	0.0142	0.0000	0.0096	0.0000
cpeb3	0.1432	0.0000	0.0000	0.0000	0.0000	0.0000	0.0000	0	0	2.1990e-05	0.1432	0.0169	0.0000	0.0116	0.0000
ppcdc	0.0150	0.0000	0.0000	0.0000	0.0000	0.0000	0.0000	0	0	1.1233e-05	0.0150	0.0032	0.0000	0.0000	0.0000
reck	-0.1048	0.0000	0.0000	0.0000	0.0000	0.0000	0.0000	0	0	2.3256e-06	-0.1048	0.0014	0.0000	0.0000	0.0000
mbd5	-0.0588	0.0000	0.0000	0.0000	0.0000	0.0000	0.0000	0	0	5.6391e-06	-0.0588	0.0013	0.0000	0.0000	0.0000
mphosph8	0.2007	0.0000	0.0000	0.0000	0.0000	0.0000	0.0000	0	0	2.6662e-05	0.2007	0.0081	0.0000	0.0037	0.0000
lrif1	0.0795	0.0000	0.0000	0.0000	0.0000	0.0000	0.0000	0	0	1.6377e-05	0.0795	0.0051	0.0000	0.0000	0.0000
sec22a	0.1765	0.0000	0.0000	0.0000	0.0000	0.0000	0.0000	0	0	2.4588e-05	0.1765	0.0087	0.0000	0.0000	0.0000
taf13	0.1995	0.0000	0.0000	0.0000	0.0000	0.0000	0.0000	0	0	2.6504e-05	0.1995	0.0063	0.0000	0.0000	0.0000
cops8	0.2518	0.0000	0.0000	0.0000	0.0000	0.0000	0.0000	0	0	3.1093e-05	0.2518	0.0036	0.0000	0.0000	0.0000
pacsin2	0.3111	0.0000	0.0000	0.0000	0.0000	0.0000	0.0000	0	0	3.6845e-05	0.3111	0.0113	0.0000	0.0025	0.0000
ankrd28	-0.0439	0.0000	0.0000	0.0000	0.0000	0.0000	0.0000	0	0	6.7883e-06	-0.0439	0.0031	0.0000	0.0000	0.0000
kctd10	-0.0837	0.0000	0.0000	0.0000	0.0000	0.0000	0.0000	0	0	3.8316e-06	-0.0837	0.0011	0.0000	0.0000	0.0000
rnf144a	-0.1001	0.0000	0.0000	0.0000	0.0000	0.0000	0.0000	0	0	2.6662e-06	-0.1001	0.0016	0.0000	0.0000	0.0000
zadh2	0.5459	0.0000	0.0000	0.0000	0.0000	0.0000	0.0000	0	0	6.1158e-05	0.5459	0.0144	0.0000	0.0102	0.0000
rmdn1	0.2319	0.0000	0.0000	0.0000	0.0000	0.0000	0.0000	0	0	2.9391e-05	0.2319	0.0068	0.0000	0.0007	0.0000
armc8	0.1598	0.0000	0.0000	0.0000	0.0000	0.0000	0.0000	0	0	2.3085e-05	0.1598	0.0066	0.0000	0.0000	0.0000
sp5	-0.1104	0.0000	0.0000	0.0000	0.0000	0.0000	0.0000	0	0	1.9936e-06	-0.1104	0.0038	0.0000	0.0000	0.0000
fbxo34	0.0497	0.0000	0.0000	0.0000	0.0000	0.0000	0.0000	0	0	1.4060e-05	0.0497	0.0076	0.0000	0.0038	0.0000
rap1b	0.4177	0.0000	0.0000	0.0000	0.0000	0.0000	0.0000	0	0	4.7770e-05	0.4177	0.0220	0.0000	0.0163	0.0000
srpr	1.0957	0.0000	0.0000	0.0000	0.0000	0.0000	0.0000	0	0	1.3819e-04	1.0957	0.0538	0.0000	0.0465	0.0000
arhgap5	0.5503	0.0000	0.0000	0.0000	0.0000	0.0000	0.0000	0	0	6.2468e-05	0.5503	0.0345	0.0000	0.0273	0.0000
pdlim7	-0.0780	0.0000	0.0000	0.0000	0.0000	0.0000	0.0000	0	0	4.2503e-06	-0.0780	0.0016	0.0000	0.0000	0.0000
alyref	0.2299	0.0000	0.0000	0.0000	0.0000	0.0000	0.0000	0	0	2.9786e-05	0.2299	0.0246	0.0000	0.0209	0.0000
poc1b	-0.0163	0.0000	0.0000	0.0000	0.0000	0.0000	0.0000	0	0	8.9124e-06	-0.0163	0.0054	0.0000	0.0000	0.0000
dcun1d2	0.0116	0.0000	0.0000	0.0000	0.0000	0.0000	0.0000	0	0	1.0957e-05	0.0116	0.0025	0.0000	0.0000	0.0000
zbtb11os1	-0.0215	0.0000	0.0000	0.0000	0.0000	0.0000	0.0000	0	0	8.4597e-06	-0.0215	0.0034	0.0000	0.0000	0.0000
sdhaf2	0.1631	0.0000	0.0000	0.0000	0.0000	0.0000	0.0000	0	0	2.3353e-05	0.1631	0.0064	0.0000	0.0014	0.0000
grcc10	0.2548	0.0000	0.0000	0.0000	0.0000	0.0000	0.0000	0	0	3.1845e-05	0.2548	0.0183	0.0000	0.0127	0.0000
ikbkb	0.4418	0.0000	0.0000	0.0000	0.0000	0.0000	0.0000	0	0	4.9898e-05	0.4418	0.0132	0.0000	0.0056	0.0000
cux1	0.1324	0.0000	0.0000	0.0000	0.0000	0.0000	0.0000	0	0	2.0773e-05	0.1324	0.0068	0.0000	0.0000	0.0000
wdr73	0.0245	0.0000	0.0000	0.0000	0.0000	0.0000	0.0000	0	0	1.2006e-05	0.0245	0.0046	0.0000	0.0000	0.0000
hps5	-0.0606	0.0000	0.0000	0.0000	0.0000	0.0000	0.0000	0	0	5.5094e-06	-0.0606	0.0012	0.0000	0.0000	0.0000
pccb	1.1921	0.0000	0.0000	0.0000	0.0000	0.0000	0.0000	0	0	1.5343e-04	1.1921	0.0347	0.0000	0.0294	0.0000
smc6	0.3082	0.0000	0.0000	0.0000	0.0000	0.0000	0.0000	0	0	3.6467e-05	0.3082	0.0080	0.0000	0.0039	0.0000
timm17b	0.4259	0.0000	0.0000	0.0000	0.0000	0.0000	0.0000	0	0	4.8164e-05	0.4259	0.0110	0.0000	0.0051	0.0000
pdss1	-0.0949	0.0000	0.0000	0.0000	0.0000	0.0000	0.0000	0	0	3.0226e-06	-0.0949	0.0010	0.0000	0.0000	0.0000
9430065f17rik	-0.1247	0.0000	0.0000	0.0000	0.0000	0.0000	0.0000	0	0	9.0509e-07	-0.1247	0.0006	0.0000	0.0000	0.0000
sat2	-0.0328	0.0000	0.0000	0.0000	0.0000	0.0000	0.0000	0	0	7.5774e-06	-0.0328	0.0018	0.0000	0.0000	0.0000
setmar	-0.0921	0.0000	0.0000	0.0000	0.0000	0.0000	0.0000	0	0	3.2231e-06	-0.0921	0.0011	0.0000	0.0000	0.0000
tmem125	-0.0487	0.0000	0.0000	0.0000	0.0000	0.0000	0.0000	0	0	6.3998e-06	-0.0487	0.0019	0.0000	0.0000	0.0000
chrna4	-0.0734	0.0000	0.0000	0.0000	0.0000	0.0000	0.0000	0	0	4.6364e-06	-0.0734	0.0037	0.0000	0.0000	0.0000
rit1	0.0081	0.0000	0.0000	0.0000	0.0000	0.0000	0.0000	0	0	1.0692e-05	0.0081	0.0026	0.0000	0.0000	0.0000
cldn14	0.0381	0.0000	0.0000	0.0000	0.0000	0.0000	0.0000	0	0	1.3057e-05	0.0381	0.0041	0.0000	0.0000	0.0000
sparc	-0.0826	0.0000	0.0000	0.0000	0.0000	0.0000	0.0000	0	0	3.9043e-06	-0.0826	0.0011	0.0000	0.0000	0.0000
ado	0.0982	0.0000	0.0000	0.0000	0.0000	0.0000	0.0000	0	0	1.7855e-05	0.0982	0.0037	0.0000	0.0000	0.0000
cacfd1	0.3000	0.0000	0.0000	0.0000	0.0000	0.0000	0.0000	0	0	3.5835e-05	0.3000	0.0127	0.0000	0.0056	0.0000
adrb2	-0.0966	0.0000	0.0000	0.0000	0.0000	0.0000	0.0000	0	0	3.0567e-06	-0.0966	0.0069	0.0000	0.0000	0.0000
zbtb21	0.0022	0.0000	0.0000	0.0000	0.0000	0.0000	0.0000	0	0	1.0274e-05	0.0022	0.0039	0.0000	0.0000	0.0000
tmem260	0.0722	0.0000	0.0000	0.0000	0.0000	0.0000	0.0000	0	0	1.5722e-05	0.0722	0.0029	0.0000	0.0000	0.0000
syap1	0.2102	0.0000	0.0000	0.0000	0.0000	0.0000	0.0000	0	0	2.7659e-05	0.2102	0.0130	0.0000	0.0065	0.0000
fam134c	0.6098	0.0000	0.0000	0.0000	0.0000	0.0000	0.0000	0	0	6.8930e-05	0.6098	0.0271	0.0000	0.0236	0.0000
nek6	0.4102	0.0000	0.0000	0.0000	0.0000	0.0000	0.0000	0	0	4.6749e-05	0.4102	0.0162	0.0000	0.0113	0.0000
mlh3	-0.0818	0.0000	0.0000	0.0000	0.0000	0.0000	0.0000	0	0	3.9716e-06	-0.0818	0.0015	0.0000	0.0000	0.0000
sigirr	0.1836	0.0000	0.0000	0.0000	0.0000	0.0000	0.0000	0	0	2.5153e-05	0.1836	0.0075	0.0000	0.0028	0.0000
4833420g17rik	0.1145	0.0000	0.0000	0.0000	0.0000	0.0000	0.0000	0	0	1.9287e-05	0.1145	0.0068	0.0000	0.0025	0.0000
tuft1	-0.0819	0.0000	0.0000	0.0000	0.0000	0.0000	0.0000	0	0	3.9555e-06	-0.0819	0.0010	0.0000	0.0000	0.0000
fibp	0.0945	0.0000	0.0000	0.0000	0.0000	0.0000	0.0000	0	0	1.7595e-05	0.0945	0.0051	0.0000	0.0006	0.0000
slx1b	0.0703	0.0000	0.0000	0.0000	0.0000	0.0000	0.0000	0	0	1.5594e-05	0.0703	0.0037	0.0000	0.0000	0.0000
spns1	0.1393	0.0000	0.0000	0.0000	0.0000	0.0000	0.0000	0	0	2.1353e-05	0.1393	0.0069	0.0000	0.0006	0.0000
pde8a	0.2020	0.0000	0.0000	0.0000	0.0000	0.0000	0.0000	0	0	2.6758e-05	0.2020	0.0073	0.0000	0.0000	0.0000
hdac6	-0.0316	0.0000	0.0000	0.0000	0.0000	0.0000	0.0000	0	0	7.6985e-06	-0.0316	0.0030	0.0000	0.0000	0.0000
ewsr1	0.4894	0.0000	0.0000	0.0000	0.0000	0.0000	0.0000	0	0	5.5467e-05	0.4894	0.0266	0.0000	0.0210	0.0000
pigq	0.2079	0.0000	0.0000	0.0000	0.0000	0.0000	0.0000	0	0	2.7270e-05	0.2079	0.0071	0.0000	0.0015	0.0000
zfp746	0.0055	0.0000	0.0000	0.0000	0.0000	0.0000	0.0000	0	0	1.0540e-05	0.0055	0.0043	0.0000	0.0000	0.0000
arid2	0.1420	0.0000	0.0000	0.0000	0.0000	0.0000	0.0000	0	0	2.1666e-05	0.1420	0.0095	0.0000	0.0056	0.0000
stap1	-0.0983	0.0000	0.0000	0.0000	0.0000	0.0000	0.0000	0	0	2.7954e-06	-0.0983	0.0016	0.0000	0.0000	0.0000
guk1	0.7171	0.0000	0.0000	0.0000	0.0000	0.0000	0.0000	0	0	8.1471e-05	0.7171	0.0147	0.0000	0.0108	0.0000
ints4	-0.0566	0.0000	0.0000	0.0000	0.0000	0.0000	0.0000	0	0	5.8086e-06	-0.0566	0.0017	0.0000	0.0000	0.0000
vps13c	0.0072	0.0000	0.0000	0.0000	0.0000	0.0000	0.0000	0	0	1.0688e-05	0.0072	0.0053	0.0000	0.0008	0.0000
egln1	0.2309	0.0000	0.0000	0.0000	0.0000	0.0000	0.0000	0	0	2.9470e-05	0.2309	0.0119	0.0000	0.0068	0.0000
hspa2	-0.0787	0.0000	0.0000	0.0000	0.0000	0.0000	0.0000	0	0	4.2240e-06	-0.0787	0.0027	0.0000	0.0000	0.0000
cyp4a31	-0.0461	0.0000	0.0000	0.0000	0.0000	0.0000	0.0000	0	0	6.7072e-06	-0.0461	0.0064	0.0000	0.0000	0.0000
rnf144b	0.3298	0.0000	0.0000	0.0000	0.0000	0.0000	0.0000	0	0	3.8973e-05	0.3298	0.0216	0.0000	0.0147	0.0000
gm15611	-0.0880	0.0000	0.0000	0.0000	0.0000	0.0000	0.0000	0	0	3.5532e-06	-0.0880	0.0024	0.0000	0.0000	0.0000
homer1	0.0526	0.0000	0.0000	0.0000	0.0000	0.0000	0.0000	0	0	1.4170e-05	0.0526	0.0032	0.0000	0.0000	0.0000
tigar	0.0548	0.0000	0.0000	0.0000	0.0000	0.0000	0.0000	0	0	1.4417e-05	0.0548	0.0058	0.0000	0.0000	0.0000
pex12	0.0509	0.0000	0.0000	0.0000	0.0000	0.0000	0.0000	0	0	1.4017e-05	0.0509	0.0026	0.0000	0.0000	0.0000
ndufa11	1.2067	0.0000	0.0000	0.0000	0.0000	0.0000	0.0000	0	0	1.6070e-04	1.2067	0.1000	0.0000	0.0875	0.0000
cep19	0.0047	0.0000	0.0000	0.0000	0.0000	0.0000	0.0000	0	0	1.0457e-05	0.0047	0.0037	0.0000	0.0000	0.0000
impg2	-0.0970	0.0000	0.0000	0.0000	0.0000	0.0000	0.0000	0	0	2.8694e-06	-0.0970	0.0009	0.0000	0.0000	0.0000
sfr1	0.5608	0.0000	0.0000	0.0000	0.0000	0.0000	0.0000	0	0	6.3097e-05	0.5608	0.0211	0.0000	0.0154	0.0000
plcl2	-0.0090	0.0000	0.0000	0.0000	0.0000	0.0000	0.0000	0	0	9.4122e-06	-0.0090	0.0036	0.0000	0.0000	0.0000
erdr1	-0.0745	0.0000	0.0000	0.0000	0.0000	0.0000	0.0000	0	0	4.5315e-06	-0.0745	0.0026	0.0000	0.0000	0.0000
acyp2	-0.0995	0.0000	0.0000	0.0000	0.0000	0.0000	0.0000	0	0	2.7004e-06	-0.0995	0.0012	0.0000	0.0000	0.0000
phkb	0.1843	0.0000	0.0000	0.0000	0.0000	0.0000	0.0000	0	0	2.5240e-05	0.1843	0.0081	0.0000	0.0015	0.0000
fam214a	0.5216	0.0000	0.0000	0.0000	0.0000	0.0000	0.0000	0	0	6.0225e-05	0.5216	0.0583	0.0000	0.0491	0.0000
pank2	0.1446	0.0000	0.0000	0.0000	0.0000	0.0000	0.0000	0	0	2.1892e-05	0.1446	0.0099	0.0000	0.0065	0.0000
rbbp9	0.1395	0.0000	0.0000	0.0000	0.0000	0.0000	0.0000	0	0	2.1348e-05	0.1395	0.0061	0.0000	0.0000	0.0000
paqr3	-0.0596	0.0000	0.0000	0.0000	0.0000	0.0000	0.0000	0	0	5.5876e-06	-0.0596	0.0017	0.0000	0.0000	0.0000
rxrg	-0.0422	0.0000	0.0000	0.0000	0.0000	0.0000	0.0000	0	0	6.8689e-06	-0.0422	0.0014	0.0000	0.0000	0.0000
slc2a9	0.2956	0.0000	0.0000	0.0000	0.0000	0.0000	0.0000	0	0	3.5454e-05	0.2956	0.0136	0.0000	0.0081	0.0000
ftsj1	0.0747	0.0000	0.0000	0.0000	0.0000	0.0000	0.0000	0	0	1.5987e-05	0.0747	0.0050	0.0000	0.0000	0.0000
tuba8	-0.1205	0.0000	0.0000	0.0000	0.0000	0.0000	0.0000	0	0	1.2177e-06	-0.1205	0.0013	0.0000	0.0000	0.0000
ccdc30	-0.0645	0.0000	0.0000	0.0000	0.0000	0.0000	0.0000	0	0	5.2324e-06	-0.0645	0.0017	0.0000	0.0000	0.0000
blzf1	-0.0212	0.0000	0.0000	0.0000	0.0000	0.0000	0.0000	0	0	8.4649e-06	-0.0212	0.0025	0.0000	0.0000	0.0000
gm5426	0.3540	0.0000	0.0000	0.0000	0.0000	0.0000	0.0000	0	0	4.6052e-05	0.3540	0.1527	0.0000	0.1475	0.0000
rps6ka4	-0.0470	0.0000	0.0000	0.0000	0.0000	0.0000	0.0000	0	0	6.5303e-06	-0.0470	0.0022	0.0000	0.0000	0.0000
scfd1	0.0705	0.0000	0.0000	0.0000	0.0000	0.0000	0.0000	0	0	1.5639e-05	0.0705	0.0048	0.0000	0.0000	0.0000
frmd6	-0.0864	0.0000	0.0000	0.0000	0.0000	0.0000	0.0000	0	0	3.6219e-06	-0.0864	0.0008	0.0000	0.0000	0.0000
gm10069	-0.1222	0.0000	0.0000	0.0000	0.0000	0.0000	0.0000	0	0	1.1110e-06	-0.1222	0.0017	0.0000	0.0000	0.0000
gas7	-0.0853	0.0000	0.0000	0.0000	0.0000	0.0000	0.0000	0	0	3.7278e-06	-0.0853	0.0016	0.0000	0.0000	0.0000
brip1os	0.0426	0.0000	0.0000	0.0000	0.0000	0.0000	0.0000	0	0	1.3389e-05	0.0426	0.0033	0.0000	0.0000	0.0000
nrip1	0.2831	0.0000	0.0000	0.0000	0.0000	0.0000	0.0000	0	0	3.4484e-05	0.2831	0.0198	0.0000	0.0173	0.0000
cdv3	1.0600	0.0000	0.0000	0.0000	0.0000	0.0000	0.0000	0	0	1.3265e-04	1.0600	0.0562	0.0000	0.0480	0.0000
sumo1	0.6305	0.0000	0.0000	0.0000	0.0000	0.0000	0.0000	0	0	7.2623e-05	0.6305	0.0510	0.0000	0.0466	0.0000
mpv17l2	0.1455	0.0000	0.0000	0.0000	0.0000	0.0000	0.0000	0	0	2.1840e-05	0.1455	0.0057	0.0000	0.0000	0.0000
sccpdh	-0.1045	0.0000	0.0000	0.0000	0.0000	0.0000	0.0000	0	0	2.3397e-06	-0.1045	0.0010	0.0000	0.0000	0.0000
zfp518a	-0.0119	0.0000	0.0000	0.0000	0.0000	0.0000	0.0000	0	0	9.2326e-06	-0.0119	0.0050	0.0000	0.0000	0.0000
fbxl12	-0.0842	0.0000	0.0000	0.0000	0.0000	0.0000	0.0000	0	0	3.7976e-06	-0.0842	0.0014	0.0000	0.0000	0.0000
ctsf	0.1463	0.0000	0.0000	0.0000	0.0000	0.0000	0.0000	0	0	2.1876e-05	0.1463	0.0047	0.0000	0.0000	0.0000
farp2	0.0146	0.0000	0.0000	0.0000	0.0000	0.0000	0.0000	0	0	1.1183e-05	0.0146	0.0023	0.0000	0.0000	0.0000
2310061i04rik	0.3597	0.0000	0.0000	0.0000	0.0000	0.0000	0.0000	0	0	4.1393e-05	0.3597	0.0073	0.0000	0.0020	0.0000
ctcflos	-0.0408	0.0000	0.0000	0.0000	0.0000	0.0000	0.0000	0	0	7.0044e-06	-0.0408	0.0029	0.0000	0.0000	0.0000
tmem183a	1.1432	0.0000	0.0000	0.0000	0.0000	0.0000	0.0000	0	0	1.4452e-04	1.1432	0.0261	0.0000	0.0184	0.0000
hnrnpab	1.3434	0.0000	0.0000	0.0000	0.0000	0.0000	0.0000	0	0	1.8115e-04	1.3434	0.0297	0.0000	0.0247	0.0000
hacd1	0.1725	0.0000	0.0000	0.0000	0.0000	0.0000	0.0000	0	0	2.4112e-05	0.1725	0.0047	0.0000	0.0000	0.0000
gm16124	0.0866	0.0000	0.0000	0.0000	0.0000	0.0000	0.0000	0	0	1.7096e-05	0.0866	0.0101	0.0000	0.0047	0.0000
trmt1l	0.1032	0.0000	0.0000	0.0000	0.0000	0.0000	0.0000	0	0	1.8410e-05	0.1032	0.0087	0.0000	0.0042	0.0000
snrnp70	0.4237	0.0000	0.0000	0.0000	0.0000	0.0000	0.0000	0	0	4.8227e-05	0.4237	0.0188	0.0000	0.0108	0.0000
pgam5	0.1072	0.0000	0.0000	0.0000	0.0000	0.0000	0.0000	0	0	1.8676e-05	0.1072	0.0067	0.0000	0.0000	0.0000
sfpq	0.6857	0.0000	0.0000	0.0000	0.0000	0.0000	0.0000	0	0	7.9599e-05	0.6857	0.0602	0.0000	0.0536	0.0000
faap20	0.1179	0.0000	0.0000	0.0000	0.0000	0.0000	0.0000	0	0	1.9532e-05	0.1179	0.0059	0.0000	0.0000	0.0000
rab1a	1.4905	0.0000	0.0000	0.0000	0.0000	0.0000	0.0000	0	0	2.1482e-04	1.4905	0.0726	0.0000	0.0651	0.0000
rdh11	0.4965	0.0000	0.0000	0.0000	0.0000	0.0000	0.0000	0	0	5.6609e-05	0.4965	0.0369	0.0000	0.0319	0.0000
klb	0.0299	0.0000	0.0000	0.0000	0.0000	0.0000	0.0000	0	0	1.2495e-05	0.0299	0.0071	0.0000	0.0020	0.0000
rtkn	-0.0565	0.0000	0.0000	0.0000	0.0000	0.0000	0.0000	0	0	5.8255e-06	-0.0565	0.0019	0.0000	0.0000	0.0000
gm20703	-0.1025	0.0000	0.0000	0.0000	0.0000	0.0000	0.0000	0	0	2.4813e-06	-0.1025	0.0009	0.0000	0.0000	0.0000
polr3a	-0.0222	0.0000	0.0000	0.0000	0.0000	0.0000	0.0000	0	0	8.3480e-06	-0.0222	0.0012	0.0000	0.0000	0.0000
actr3	0.6035	0.0000	0.0000	0.0000	0.0000	0.0000	0.0000	0	0	6.7868e-05	0.6035	0.0175	0.0000	0.0130	0.0000
dhrs7	0.0691	0.0000	0.0000	0.0000	0.0000	0.0000	0.0000	0	0	1.5629e-05	0.0691	0.0084	0.0000	0.0040	0.0000
zfp942	0.0300	0.0000	0.0000	0.0000	0.0000	0.0000	0.0000	0	0	1.2497e-05	0.0300	0.0067	0.0000	0.0000	0.0000
psmg3	0.1399	0.0000	0.0000	0.0000	0.0000	0.0000	0.0000	0	0	2.1438e-05	0.1399	0.0082	0.0000	0.0000	0.0000
slc4a2	0.1068	0.0000	0.0000	0.0000	0.0000	0.0000	0.0000	0	0	1.8739e-05	0.1068	0.0100	0.0000	0.0054	0.0000
cul4b	0.0479	0.0000	0.0000	0.0000	0.0000	0.0000	0.0000	0	0	1.3779e-05	0.0479	0.0023	0.0000	0.0000	0.0000
ppil2	0.1508	0.0000	0.0000	0.0000	0.0000	0.0000	0.0000	0	0	2.2301e-05	0.1508	0.0062	0.0000	0.0017	0.0000
becn1	0.5263	0.0000	0.0000	0.0000	0.0000	0.0000	0.0000	0	0	5.8885e-05	0.5263	0.0119	0.0000	0.0057	0.0000
pbx1	0.1686	0.0000	0.0000	0.0000	0.0000	0.0000	0.0000	0	0	2.4117e-05	0.1686	0.0145	0.0000	0.0044	0.0000
pbxip1	0.0134	0.0000	0.0000	0.0000	0.0000	0.0000	0.0000	0	0	1.1087e-05	0.0134	0.0021	0.0000	0.0000	0.0000
arhgef26	0.3778	0.0000	0.0000	0.0000	0.0000	0.0000	0.0000	0	0	4.6701e-05	0.3778	0.0968	0.0000	0.0902	0.0000
pitrm1	0.0235	0.0000	0.0000	0.0000	0.0000	0.0000	0.0000	0	0	1.1944e-05	0.0235	0.0051	0.0000	0.0000	0.0000
asb1	-0.0507	0.0000	0.0000	0.0000	0.0000	0.0000	0.0000	0	0	6.2646e-06	-0.0507	0.0025	0.0000	0.0000	0.0000
synj1	0.0800	0.0000	0.0000	0.0000	0.0000	0.0000	0.0000	0	0	1.6465e-05	0.0800	0.0067	0.0000	0.0012	0.0000
asf1a	0.0096	0.0000	0.0000	0.0000	0.0000	0.0000	0.0000	0	0	1.0803e-05	0.0096	0.0025	0.0000	0.0000	0.0000
bhlhe41	-0.0883	0.0000	0.0000	0.0000	0.0000	0.0000	0.0000	0	0	3.5358e-06	-0.0883	0.0027	0.0000	0.0000	0.0000
rtn4rl1	0.0758	0.0000	0.0000	0.0000	0.0000	0.0000	0.0000	0	0	1.6365e-05	0.0758	0.0148	0.0000	0.0100	0.0000
9430038i01rik	0.0558	0.0000	0.0000	0.0000	0.0000	0.0000	0.0000	0	0	1.4431e-05	0.0558	0.0035	0.0000	0.0000	0.0000
glt8d1	-0.0655	0.0000	0.0000	0.0000	0.0000	0.0000	0.0000	0	0	5.1430e-06	-0.0655	0.0011	0.0000	0.0000	0.0000
tdg	0.1689	0.0000	0.0000	0.0000	0.0000	0.0000	0.0000	0	0	2.3829e-05	0.1689	0.0055	0.0000	0.0000	0.0000
glrx3	0.6548	0.0000	0.0000	0.0000	0.0000	0.0000	0.0000	0	0	7.4528e-05	0.6548	0.0319	0.0000	0.0236	0.0000
prps2	0.0785	0.0000	0.0000	0.0000	0.0000	0.0000	0.0000	0	0	1.6411e-05	0.0785	0.0092	0.0000	0.0053	0.0000
mast4	-0.0568	0.0000	0.0000	0.0000	0.0000	0.0000	0.0000	0	0	5.8304e-06	-0.0568	0.0028	0.0000	0.0000	0.0000
snf8	0.7248	0.0000	0.0000	0.0000	0.0000	0.0000	0.0000	0	0	8.2527e-05	0.7248	0.0168	0.0000	0.0109	0.0000
9930021j03rik	0.1148	0.0000	0.0000	0.0000	0.0000	0.0000	0.0000	0	0	1.9329e-05	0.1148	0.0075	0.0000	0.0013	0.0000
ddhd1	0.1736	0.0000	0.0000	0.0000	0.0000	0.0000	0.0000	0	0	2.4432e-05	0.1736	0.0121	0.0000	0.0071	0.0000
coq2	0.3534	0.0000	0.0000	0.0000	0.0000	0.0000	0.0000	0	0	4.0821e-05	0.3534	0.0085	0.0000	0.0000	0.0000
tcea3	1.4485	0.0000	0.0000	0.0000	0.0000	0.0000	0.0000	0	0	2.0479e-04	1.4485	0.0635	0.0000	0.0579	0.0000
lima1	0.4190	0.0000	0.0000	0.0000	0.0000	0.0000	0.0000	0	0	4.7510e-05	0.4190	0.0126	0.0000	0.0049	0.0000
hnrnpm	0.4566	0.0000	0.0000	0.0000	0.0000	0.0000	0.0000	0	0	5.2804e-05	0.4566	0.0484	0.0000	0.0434	0.0000
fiz1	0.0126	0.0000	0.0000	0.0000	0.0000	0.0000	0.0000	0	0	1.1046e-05	0.0126	0.0030	0.0000	0.0000	0.0000
prmt3	-0.0122	0.0000	0.0000	0.0000	0.0000	0.0000	0.0000	0	0	9.1725e-06	-0.0122	0.0036	0.0000	0.0000	0.0000
naa20	0.0420	0.0000	0.0000	0.0000	0.0000	0.0000	0.0000	0	0	1.3422e-05	0.0420	0.0062	0.0000	0.0004	0.0000
snap47	0.6723	0.0000	0.0000	0.0000	0.0000	0.0000	0.0000	0	0	7.5778e-05	0.6723	0.0113	0.0000	0.0059	0.0000
timm21	0.1563	0.0000	0.0000	0.0000	0.0000	0.0000	0.0000	0	0	2.2763e-05	0.1563	0.0060	0.0000	0.0000	0.0000
iqce	-0.0934	0.0000	0.0000	0.0000	0.0000	0.0000	0.0000	0	0	3.1551e-06	-0.0934	0.0019	0.0000	0.0000	0.0000
rad50	-0.0115	0.0000	0.0000	0.0000	0.0000	0.0000	0.0000	0	0	9.2134e-06	-0.0115	0.0033	0.0000	0.0000	0.0000
larp1b	1.2392	0.0000	0.0000	0.0000	0.0000	0.0000	0.0000	0	0	1.6079e-04	1.2392	0.0177	0.0000	0.0122	0.0000
tarbp2	0.0923	0.0000	0.0000	0.0000	0.0000	0.0000	0.0000	0	0	1.7409e-05	0.0923	0.0050	0.0000	0.0000	0.0000
sbds	0.3889	0.0000	0.0000	0.0000	0.0000	0.0000	0.0000	0	0	4.4479e-05	0.3889	0.0128	0.0000	0.0057	0.0000
pde4b	0.1207	0.0000	0.0000	0.0000	0.0000	0.0000	0.0000	0	0	2.0397e-05	0.1207	0.0270	0.0000	0.0239	0.0000
dusp28	-0.0184	0.0000	0.0000	0.0000	0.0000	0.0000	0.0000	0	0	8.6922e-06	-0.0184	0.0034	0.0000	0.0000	0.0000
pde4c	-0.0831	0.0000	0.0000	0.0000	0.0000	0.0000	0.0000	0	0	3.8835e-06	-0.0831	0.0017	0.0000	0.0000	0.0000
snx6	0.0509	0.0000	0.0000	0.0000	0.0000	0.0000	0.0000	0	0	1.4043e-05	0.0509	0.0033	0.0000	0.0000	0.0000
nipbl	0.2369	0.0000	0.0000	0.0000	0.0000	0.0000	0.0000	0	0	2.9860e-05	0.2369	0.0075	0.0000	0.0033	0.0000
dscr3	0.0046	0.0000	0.0000	0.0000	0.0000	0.0000	0.0000	0	0	1.0437e-05	0.0046	0.0031	0.0000	0.0000	0.0000
habp2	0.6954	0.0000	0.0000	0.0000	0.0000	0.0000	0.0000	0	0	7.8839e-05	0.6954	0.0165	0.0000	0.0057	0.0000
fam73b	0.3200	0.0000	0.0000	0.0000	0.0000	0.0000	0.0000	0	0	3.7753e-05	0.3200	0.0132	0.0000	0.0052	0.0000
acvr1	-0.0267	0.0000	0.0000	0.0000	0.0000	0.0000	0.0000	0	0	8.0358e-06	-0.0267	0.0020	0.0000	0.0000	0.0000
cnn3	1.0349	0.0000	0.0000	0.0000	0.0000	0.0000	0.0000	0	0	1.2787e-04	1.0349	0.0449	0.0000	0.0388	0.0000
cdcp1	-0.0900	0.0000	0.0000	0.0000	0.0000	0.0000	0.0000	0	0	3.3844e-06	-0.0900	0.0016	0.0000	0.0000	0.0000
aifm3	-0.0460	0.0000	0.0000	0.0000	0.0000	0.0000	0.0000	0	0	6.6322e-06	-0.0460	0.0033	0.0000	0.0000	0.0000
tbccd1	0.1183	0.0000	0.0000	0.0000	0.0000	0.0000	0.0000	0	0	1.9559e-05	0.1183	0.0055	0.0000	0.0000	0.0000
d2wsu81e	0.0129	0.0000	0.0000	0.0000	0.0000	0.0000	0.0000	0	0	1.1078e-05	0.0129	0.0033	0.0000	0.0000	0.0000
ube4a	0.3287	0.0000	0.0000	0.0000	0.0000	0.0000	0.0000	0	0	3.8455e-05	0.3287	0.0089	0.0000	0.0045	0.0000
zfp358	-0.0747	0.0000	0.0000	0.0000	0.0000	0.0000	0.0000	0	0	4.4859e-06	-0.0747	0.0014	0.0000	0.0000	0.0000
nudt3	0.1480	0.0000	0.0000	0.0000	0.0000	0.0000	0.0000	0	0	2.2108e-05	0.1480	0.0075	0.0000	0.0000	0.0000
rps19bp1	0.3316	0.0000	0.0000	0.0000	0.0000	0.0000	0.0000	0	0	3.8879e-05	0.3316	0.0136	0.0000	0.0075	0.0000
ttpa	2.4133	0.0000	0.0000	0.0000	0.0000	0.0000	0.0000	0	0	5.0592e-04	2.4133	0.1233	0.0000	0.1125	0.0000
lgals4	-0.0858	0.0000	0.0000	0.0000	0.0000	0.0000	0.0000	0	0	3.6762e-06	-0.0858	0.0010	0.0000	0.0000	0.0000
klf9	1.3273	0.0000	0.0000	0.0000	0.0000	0.0000	0.0000	0	0	1.8005e-04	1.3273	0.0636	0.0000	0.0539	0.0000
smg6	0.0436	0.0000	0.0000	0.0000	0.0000	0.0000	0.0000	0	0	1.3483e-05	0.0436	0.0039	0.0000	0.0000	0.0000
uaca	-0.0678	0.0000	0.0000	0.0000	0.0000	0.0000	0.0000	0	0	5.0038e-06	-0.0678	0.0021	0.0000	0.0000	0.0000
scai	-0.0623	0.0000	0.0000	0.0000	0.0000	0.0000	0.0000	0	0	5.3956e-06	-0.0623	0.0016	0.0000	0.0000	0.0000
golga4	0.6399	0.0000	0.0000	0.0000	0.0000	0.0000	0.0000	0	0	7.2257e-05	0.6399	0.0205	0.0000	0.0142	0.0000
chdh	0.7874	0.0000	0.0000	0.0000	0.0000	0.0000	0.0000	0	0	9.1150e-05	0.7874	0.0278	0.0000	0.0182	0.0000
rpl18	2.1122	0.0000	0.0000	0.0000	0.0000	0.0000	0.0000	0	0	3.8339e-04	2.1122	0.0683	0.0000	0.0599	0.0000
slc35a2	0.0564	0.0000	0.0000	0.0000	0.0000	0.0000	0.0000	0	0	1.4526e-05	0.0564	0.0050	0.0000	0.0000	0.0000
agfg2	0.2904	0.0000	0.0000	0.0000	0.0000	0.0000	0.0000	0	0	3.4842e-05	0.2904	0.0094	0.0000	0.0000	0.0000
ripk1	0.2477	0.0000	0.0000	0.0000	0.0000	0.0000	0.0000	0	0	3.0909e-05	0.2477	0.0097	0.0000	0.0045	0.0000
ccnh	0.1141	0.0000	0.0000	0.0000	0.0000	0.0000	0.0000	0	0	1.9174e-05	0.1141	0.0041	0.0000	0.0000	0.0000
1700056e22rik	-0.1152	0.0000	0.0000	0.0000	0.0000	0.0000	0.0000	0	0	1.5768e-06	-0.1152	0.0008	0.0000	0.0000	0.0000
hsf4	-0.0837	0.0000	0.0000	0.0000	0.0000	0.0000	0.0000	0	0	3.8146e-06	-0.0837	0.0007	0.0000	0.0000	0.0000
snx33	-0.0234	0.0000	0.0000	0.0000	0.0000	0.0000	0.0000	0	0	8.2806e-06	-0.0234	0.0021	0.0000	0.0000	0.0000
fat1	0.0996	0.0000	0.0000	0.0000	0.0000	0.0000	0.0000	0	0	1.8053e-05	0.0996	0.0067	0.0000	0.0000	0.0000
gm9493	0.5071	0.0000	0.0000	0.0000	0.0000	0.0000	0.0000	0	0	6.0134e-05	0.5071	0.0929	0.0000	0.0886	0.0000
zfp318	0.1626	0.0000	0.0000	0.0000	0.0000	0.0000	0.0000	0	0	2.3328e-05	0.1626	0.0067	0.0000	0.0018	0.0000
scamp5	-0.0209	0.0000	0.0000	0.0000	0.0000	0.0000	0.0000	0	0	8.5101e-06	-0.0209	0.0035	0.0000	0.0000	0.0000
flad1	0.1554	0.0000	0.0000	0.0000	0.0000	0.0000	0.0000	0	0	2.2650e-05	0.1554	0.0048	0.0000	0.0008	0.0000
cep68	-0.0606	0.0000	0.0000	0.0000	0.0000	0.0000	0.0000	0	0	5.5016e-06	-0.0606	0.0011	0.0000	0.0000	0.0000
sec24d	0.4985	0.0000	0.0000	0.0000	0.0000	0.0000	0.0000	0	0	5.6633e-05	0.4985	0.0320	0.0000	0.0246	0.0000
pvr	-0.0686	0.0000	0.0000	0.0000	0.0000	0.0000	0.0000	0	0	4.9727e-06	-0.0686	0.0032	0.0000	0.0000	0.0000
uchl3	0.3187	0.0000	0.0000	0.0000	0.0000	0.0000	0.0000	0	0	3.8087e-05	0.3187	0.0262	0.0000	0.0192	0.0000
tmem176a	1.2495	0.0000	0.0000	0.0000	0.0000	0.0000	0.0000	0	0	1.6601e-04	1.2495	0.0707	0.0000	0.0642	0.0000
stx7	0.1921	0.0000	0.0000	0.0000	0.0000	0.0000	0.0000	0	0	2.5814e-05	0.1921	0.0049	0.0000	0.0000	0.0000
gngt1	-0.1062	0.0000	0.0000	0.0000	0.0000	0.0000	0.0000	0	0	2.2177e-06	-0.1062	0.0009	0.0000	0.0000	0.0000
sall2	-0.1029	0.0000	0.0000	0.0000	0.0000	0.0000	0.0000	0	0	2.4544e-06	-0.1029	0.0010	0.0000	0.0000	0.0000
raver1	-0.0131	0.0000	0.0000	0.0000	0.0000	0.0000	0.0000	0	0	9.0973e-06	-0.0131	0.0034	0.0000	0.0000	0.0000
wdr37	0.1169	0.0000	0.0000	0.0000	0.0000	0.0000	0.0000	0	0	1.9466e-05	0.1169	0.0062	0.0000	0.0020	0.0000
dnajc14	0.1118	0.0000	0.0000	0.0000	0.0000	0.0000	0.0000	0	0	1.8956e-05	0.1118	0.0032	0.0000	0.0000	0.0000
cul4a	0.7998	0.0000	0.0000	0.0000	0.0000	0.0000	0.0000	0	0	9.3648e-05	0.7998	0.0442	0.0000	0.0398	0.0000
usp3	0.2664	0.0000	0.0000	0.0000	0.0000	0.0000	0.0000	0	0	3.2618e-05	0.2664	0.0097	0.0000	0.0061	0.0000
plin4	-0.0906	0.0000	0.0000	0.0000	0.0000	0.0000	0.0000	0	0	3.3519e-06	-0.0906	0.0019	0.0000	0.0000	0.0000
nudc	0.5797	0.0000	0.0000	0.0000	0.0000	0.0000	0.0000	0	0	6.4989e-05	0.5797	0.0149	0.0000	0.0081	0.0000
cby1	-0.0722	0.0000	0.0000	0.0000	0.0000	0.0000	0.0000	0	0	4.6637e-06	-0.0722	0.0012	0.0000	0.0000	0.0000
otud1	-0.0297	0.0000	0.0000	0.0000	0.0000	0.0000	0.0000	0	0	7.8296e-06	-0.0297	0.0028	0.0000	0.0000	0.0000
slc9a6	0.0702	0.0000	0.0000	0.0000	0.0000	0.0000	0.0000	0	0	1.5633e-05	0.0702	0.0054	0.0000	0.0000	0.0000
ciz1	-0.0331	0.0000	0.0000	0.0000	0.0000	0.0000	0.0000	0	0	7.5504e-06	-0.0331	0.0016	0.0000	0.0000	0.0000
tram2	0.0229	0.0000	0.0000	0.0000	0.0000	0.0000	0.0000	0	0	1.1873e-05	0.0229	0.0040	0.0000	0.0000	0.0000
mtor	0.1426	0.0000	0.0000	0.0000	0.0000	0.0000	0.0000	0	0	2.1679e-05	0.1426	0.0085	0.0000	0.0027	0.0000
manea	0.0993	0.0000	0.0000	0.0000	0.0000	0.0000	0.0000	0	0	1.7988e-05	0.0993	0.0052	0.0000	0.0000	0.0000
ppp1r15a	-0.0270	0.0000	0.0000	0.0000	0.0000	0.0000	0.0000	0	0	8.0633e-06	-0.0270	0.0039	0.0000	0.0000	0.0000
yaf2	0.2284	0.0000	0.0000	0.0000	0.0000	0.0000	0.0000	0	0	2.9499e-05	0.2284	0.0192	0.0000	0.0131	0.0000
znrd1as	0.0660	0.0000	0.0000	0.0000	0.0000	0.0000	0.0000	0	0	1.5367e-05	0.0660	0.0077	0.0000	0.0023	0.0000
eea1	0.4413	0.0000	0.0000	0.0000	0.0000	0.0000	0.0000	0	0	4.9878e-05	0.4413	0.0149	0.0000	0.0099	0.0000
ywhaq	0.8718	0.0000	0.0000	0.0000	0.0000	0.0000	0.0000	0	0	1.0326e-04	0.8718	0.0380	0.0000	0.0325	0.0000
gnai3	0.9811	0.0000	0.0000	0.0000	0.0000	0.0000	0.0000	0	0	1.1938e-04	0.9811	0.0412	0.0000	0.0371	0.0000
samd4	-0.0806	0.0000	0.0000	0.0000	0.0000	0.0000	0.0000	0	0	4.0834e-06	-0.0806	0.0023	0.0000	0.0000	0.0000
d10jhu81e	0.7611	0.0000	0.0000	0.0000	0.0000	0.0000	0.0000	0	0	8.7341e-05	0.7611	0.0207	0.0000	0.0150	0.0000
dennd6a	0.2297	0.0000	0.0000	0.0000	0.0000	0.0000	0.0000	0	0	2.9184e-05	0.2297	0.0066	0.0000	0.0000	0.0000
coq10a	0.1144	0.0000	0.0000	0.0000	0.0000	0.0000	0.0000	0	0	1.9288e-05	0.1144	0.0072	0.0000	0.0000	0.0000
vps26b	0.2284	0.0000	0.0000	0.0000	0.0000	0.0000	0.0000	0	0	2.9160e-05	0.2284	0.0090	0.0000	0.0007	0.0000
1110020a21rik	-0.0639	0.0000	0.0000	0.0000	0.0000	0.0000	0.0000	0	0	5.2875e-06	-0.0639	0.0021	0.0000	0.0000	0.0000
grb14	0.3323	0.0000	0.0000	0.0000	0.0000	0.0000	0.0000	0	0	3.8816e-05	0.3323	0.0098	0.0000	0.0032	0.0000
slk	0.2160	0.0000	0.0000	0.0000	0.0000	0.0000	0.0000	0	0	2.7974e-05	0.2160	0.0068	0.0000	0.0005	0.0000
pemt	1.9795	0.0000	0.0000	0.0000	0.0000	0.0000	0.0000	0	0	3.3938e-04	1.9795	0.0548	0.0000	0.0447	0.0000
cnpy2	0.9610	0.0000	0.0000	0.0000	0.0000	0.0000	0.0000	0	0	1.1539e-04	0.9610	0.0245	0.0000	0.0198	0.0000
prkca	-0.0391	0.0000	0.0000	0.0000	0.0000	0.0000	0.0000	0	0	7.1334e-06	-0.0391	0.0029	0.0000	0.0000	0.0000
slmap	0.4801	0.0000	0.0000	0.0000	0.0000	0.0000	0.0000	0	0	5.4483e-05	0.4801	0.0276	0.0000	0.0218	0.0000
adgrv1	-0.0730	0.0000	0.0000	0.0000	0.0000	0.0000	0.0000	0	0	4.6363e-06	-0.0730	0.0024	0.0000	0.0000	0.0000
mynn	-0.0435	0.0000	0.0000	0.0000	0.0000	0.0000	0.0000	0	0	6.7763e-06	-0.0435	0.0016	0.0000	0.0000	0.0000
gpr146	0.8212	0.0000	0.0000	0.0000	0.0000	0.0000	0.0000	0	0	9.6200e-05	0.8212	0.0398	0.0000	0.0334	0.0000
gmps	0.2146	0.0000	0.0000	0.0000	0.0000	0.0000	0.0000	0	0	2.7945e-05	0.2146	0.0097	0.0000	0.0030	0.0000
pigt	0.1711	0.0000	0.0000	0.0000	0.0000	0.0000	0.0000	0	0	2.4679e-05	0.1711	0.0277	0.0000	0.0249	0.0000
lag3	-0.0923	0.0000	0.0000	0.0000	0.0000	0.0000	0.0000	0	0	3.2223e-06	-0.0923	0.0017	0.0000	0.0000	0.0000
eif2b1	0.1193	0.0000	0.0000	0.0000	0.0000	0.0000	0.0000	0	0	1.9724e-05	0.1193	0.0082	0.0000	0.0050	0.0000
anapc10	-0.0501	0.0000	0.0000	0.0000	0.0000	0.0000	0.0000	0	0	6.3103e-06	-0.0501	0.0025	0.0000	0.0000	0.0000
slc6a12	0.5551	0.0000	0.0000	0.0000	0.0000	0.0000	0.0000	0	0	6.2333e-05	0.5551	0.0184	0.0000	0.0128	0.0000
dhrsx	0.0665	0.0000	0.0000	0.0000	0.0000	0.0000	0.0000	0	0	1.5667e-05	0.0665	0.0174	0.0000	0.0146	0.0000
wiz	-0.0356	0.0000	0.0000	0.0000	0.0000	0.0000	0.0000	0	0	7.4074e-06	-0.0356	0.0034	0.0000	0.0000	0.0000
pa2g4	0.4769	0.0000	0.0000	0.0000	0.0000	0.0000	0.0000	0	0	5.3404e-05	0.4769	0.0085	0.0000	0.0000	0.0000
wdr24	-0.0165	0.0000	0.0000	0.0000	0.0000	0.0000	0.0000	0	0	8.8033e-06	-0.0165	0.0020	0.0000	0.0000	0.0000
stk40	0.2396	0.0000	0.0000	0.0000	0.0000	0.0000	0.0000	0	0	3.0179e-05	0.2396	0.0097	0.0000	0.0029	0.0000
rnpepl1	0.7385	0.0000	0.0000	0.0000	0.0000	0.0000	0.0000	0	0	8.4829e-05	0.7385	0.0302	0.0000	0.0256	0.0000
ap2m1	1.1746	0.0000	0.0000	0.0000	0.0000	0.0000	0.0000	0	0	1.5042e-04	1.1746	0.0355	0.0000	0.0280	0.0000
tmem50a	0.8070	0.0000	0.0000	0.0000	0.0000	0.0000	0.0000	0	0	9.3990e-05	0.8070	0.0320	0.0000	0.0226	0.0000
spns2	0.0069	0.0000	0.0000	0.0000	0.0000	0.0000	0.0000	0	0	1.0625e-05	0.0069	0.0038	0.0000	0.0000	0.0000
eif4a1	1.6577	0.0000	0.0000	0.0000	0.0000	0.0000	0.0000	0	0	2.4843e-04	1.6577	0.0163	0.0000	0.0113	0.0000
hcrtr2	-0.1218	0.0000	0.0000	0.0000	0.0000	0.0000	0.0000	0	0	1.1459e-06	-0.1218	0.0019	0.0000	0.0000	0.0000
ldlrad3	-0.0456	0.0000	0.0000	0.0000	0.0000	0.0000	0.0000	0	0	6.6345e-06	-0.0456	0.0021	0.0000	0.0000	0.0000
zfp710	-0.0454	0.0000	0.0000	0.0000	0.0000	0.0000	0.0000	0	0	6.6794e-06	-0.0454	0.0032	0.0000	0.0000	0.0000
sntb2	-0.0978	0.0000	0.0000	0.0000	0.0000	0.0000	0.0000	0	0	2.8144e-06	-0.0978	0.0009	0.0000	0.0000	0.0000
hectd3	0.1628	0.0000	0.0000	0.0000	0.0000	0.0000	0.0000	0	0	2.3244e-05	0.1628	0.0036	0.0000	0.0000	0.0000
hs1bp3	0.0162	0.0000	0.0000	0.0000	0.0000	0.0000	0.0000	0	0	1.1294e-05	0.0162	0.0019	0.0000	0.0000	0.0000
ifi30	0.2142	0.0000	0.0000	0.0000	0.0000	0.0000	0.0000	0	0	2.7930e-05	0.2142	0.0104	0.0000	0.0047	0.0000
mrpl27	0.4456	0.0000	0.0000	0.0000	0.0000	0.0000	0.0000	0	0	5.0122e-05	0.4456	0.0087	0.0000	0.0018	0.0000
4930556m19rik.1	-0.0172	0.0000	0.0000	0.0000	0.0000	0.0000	0.0000	0	0	8.7576e-06	-0.0172	0.0024	0.0000	0.0000	0.0000
sesn3	0.2331	0.0000	0.0000	0.0000	0.0000	0.0000	0.0000	0	0	2.9526e-05	0.2331	0.0077	0.0000	0.0018	0.0000
zfp113	-0.0554	0.0000	0.0000	0.0000	0.0000	0.0000	0.0000	0	0	5.9132e-06	-0.0554	0.0023	0.0000	0.0000	0.0000
tsen15	-0.0488	0.0000	0.0000	0.0000	0.0000	0.0000	0.0000	0	0	6.3849e-06	-0.0488	0.0017	0.0000	0.0000	0.0000
hist1h2al	-0.1183	0.0000	0.0000	0.0000	0.0000	0.0000	0.0000	0	0	1.3605e-06	-0.1183	0.0010	0.0000	0.0000	0.0000
zmat2	0.5816	0.0000	0.0000	0.0000	0.0000	0.0000	0.0000	0	0	6.4980e-05	0.5816	0.0092	0.0000	0.0000	0.0000
dek	0.5195	0.0000	0.0000	0.0000	0.0000	0.0000	0.0000	0	0	5.8125e-05	0.5195	0.0116	0.0000	0.0023	0.0000
mtmr14	0.0148	0.0000	0.0000	0.0000	0.0000	0.0000	0.0000	0	0	1.1192e-05	0.0148	0.0023	0.0000	0.0000	0.0000
slc25a45	0.1129	0.0000	0.0000	0.0000	0.0000	0.0000	0.0000	0	0	1.9119e-05	0.1129	0.0056	0.0000	0.0000	0.0000
csrp2bp	0.1184	0.0000	0.0000	0.0000	0.0000	0.0000	0.0000	0	0	1.9596e-05	0.1184	0.0063	0.0000	0.0000	0.0000
zcchc2	0.1868	0.0000	0.0000	0.0000	0.0000	0.0000	0.0000	0	0	2.5478e-05	0.1868	0.0088	0.0000	0.0046	0.0000
elavl1	0.6975	0.0000	0.0000	0.0000	0.0000	0.0000	0.0000	0	0	8.0309e-05	0.6975	0.0436	0.0000	0.0380	0.0000
cln8	0.2483	0.0000	0.0000	0.0000	0.0000	0.0000	0.0000	0	0	3.1630e-05	0.2483	0.0289	0.0000	0.0234	0.0000
rpain	0.0867	0.0000	0.0000	0.0000	0.0000	0.0000	0.0000	0	0	1.6954e-05	0.0867	0.0051	0.0000	0.0000	0.0000
cxcl9	0.1174	0.0000	0.0000	0.0000	0.0000	0.0000	0.0000	0	0	2.0094e-05	0.1174	0.0261	0.0000	0.0134	0.0000
sox6	0.0880	0.0000	0.0000	0.0000	0.0000	0.0000	0.0000	0	0	1.7106e-05	0.0880	0.0066	0.0000	0.0007	0.0000
tle3	0.0172	0.0000	0.0000	0.0000	0.0000	0.0000	0.0000	0	0	1.1412e-05	0.0172	0.0036	0.0000	0.0000	0.0000
lppos	0.3315	0.0000	0.0000	0.0000	0.0000	0.0000	0.0000	0	0	3.9290e-05	0.3315	0.0259	0.0000	0.0200	0.0000
arhgef12	0.7368	0.0000	0.0000	0.0000	0.0000	0.0000	0.0000	0	0	8.4416e-05	0.7368	0.0254	0.0000	0.0177	0.0000
lrpprc	0.5569	0.0000	0.0000	0.0000	0.0000	0.0000	0.0000	0	0	6.4311e-05	0.5569	0.0621	0.0000	0.0568	0.0000
leng9	-0.0822	0.0000	0.0000	0.0000	0.0000	0.0000	0.0000	0	0	3.9478e-06	-0.0822	0.0016	0.0000	0.0000	0.0000
ift52	0.1384	0.0000	0.0000	0.0000	0.0000	0.0000	0.0000	0	0	2.1211e-05	0.1384	0.0045	0.0000	0.0000	0.0000
mtf1	0.1050	0.0000	0.0000	0.0000	0.0000	0.0000	0.0000	0	0	1.8464e-05	0.1050	0.0055	0.0000	0.0000	0.0000
map3k1	0.0489	0.0000	0.0000	0.0000	0.0000	0.0000	0.0000	0	0	1.4064e-05	0.0489	0.0098	0.0000	0.0063	0.0000
anxa4	0.4106	0.0000	0.0000	0.0000	0.0000	0.0000	0.0000	0	0	4.6561e-05	0.4106	0.0095	0.0000	0.0000	0.0000
dcaf17	0.0472	0.0000	0.0000	0.0000	0.0000	0.0000	0.0000	0	0	1.3745e-05	0.0472	0.0031	0.0000	0.0000	0.0000
rwdd4a	0.2329	0.0000	0.0000	0.0000	0.0000	0.0000	0.0000	0	0	2.9602e-05	0.2329	0.0106	0.0000	0.0026	0.0000
bcap31	0.9955	0.0000	0.0000	0.0000	0.0000	0.0000	0.0000	0	0	1.2040e-04	0.9955	0.0204	0.0000	0.0153	0.0000
rpl10	0.6979	0.0000	0.0000	0.0000	0.0000	0.0000	0.0000	0	0	8.9427e-05	0.6979	0.2342	0.0000	0.2305	0.0000
clcn4	0.4914	0.0000	0.0000	0.0000	0.0000	0.0000	0.0000	0	0	5.4918e-05	0.4914	0.0076	0.0000	0.0001	0.0000
atl3	0.4601	0.0000	0.0000	0.0000	0.0000	0.0000	0.0000	0	0	5.1908e-05	0.4601	0.0159	0.0000	0.0118	0.0000
dedd	0.1065	0.0000	0.0000	0.0000	0.0000	0.0000	0.0000	0	0	1.8564e-05	0.1065	0.0048	0.0000	0.0000	0.0000
fam210a	0.4469	0.0000	0.0000	0.0000	0.0000	0.0000	0.0000	0	0	5.0307e-05	0.4469	0.0099	0.0000	0.0021	0.0000
efna5	-0.0513	0.0000	0.0000	0.0000	0.0000	0.0000	0.0000	0	0	6.2099e-06	-0.0513	0.0020	0.0000	0.0000	0.0000
gramd1a	-0.0791	0.0000	0.0000	0.0000	0.0000	0.0000	0.0000	0	0	4.1597e-06	-0.0791	0.0012	0.0000	0.0000	0.0000
agps	-0.0007	0.0000	0.0000	0.0000	0.0000	0.0000	0.0000	0	0	1.0003e-05	-0.0007	0.0022	0.0000	0.0000	0.0000
mon1a	0.0658	0.0000	0.0000	0.0000	0.0000	0.0000	0.0000	0	0	1.5309e-05	0.0658	0.0061	0.0000	0.0003	0.0000
map7d1	0.1760	0.0000	0.0000	0.0000	0.0000	0.0000	0.0000	0	0	2.4495e-05	0.1760	0.0074	0.0000	0.0002	0.0000
fxr2	0.0811	0.0000	0.0000	0.0000	0.0000	0.0000	0.0000	0	0	1.6477e-05	0.0811	0.0042	0.0000	0.0000	0.0000
aaed1	-0.0320	0.0000	0.0000	0.0000	0.0000	0.0000	0.0000	0	0	7.6815e-06	-0.0320	0.0036	0.0000	0.0000	0.0000
ttc19	0.0709	0.0000	0.0000	0.0000	0.0000	0.0000	0.0000	0	0	1.5735e-05	0.0709	0.0068	0.0000	0.0000	0.0000
idi1	1.4464	0.0000	0.0000	0.0000	0.0000	0.0000	0.0000	0	0	2.0585e-04	1.4464	0.0869	0.0000	0.0773	0.0000
hnrnpd	0.2659	0.0000	0.0000	0.0000	0.0000	0.0000	0.0000	0	0	3.2748e-05	0.2659	0.0150	0.0000	0.0101	0.0000
ttc1	0.1723	0.0000	0.0000	0.0000	0.0000	0.0000	0.0000	0	0	2.4126e-05	0.1723	0.0059	0.0000	0.0005	0.0000
gca	-0.0600	0.0000	0.0000	0.0000	0.0000	0.0000	0.0000	0	0	5.5501e-06	-0.0600	0.0012	0.0000	0.0000	0.0000
eepd1	0.2112	0.0000	0.0000	0.0000	0.0000	0.0000	0.0000	0	0	2.8020e-05	0.2112	0.0221	0.0000	0.0157	0.0000
wdr43	0.2129	0.0000	0.0000	0.0000	0.0000	0.0000	0.0000	0	0	2.7790e-05	0.2129	0.0096	0.0000	0.0068	0.0000
ptges2	0.1263	0.0000	0.0000	0.0000	0.0000	0.0000	0.0000	0	0	2.0303e-05	0.1263	0.0082	0.0000	0.0008	0.0000
bax	0.2183	0.0000	0.0000	0.0000	0.0000	0.0000	0.0000	0	0	2.8463e-05	0.2183	0.0157	0.0000	0.0117	0.0000
atxn2	0.4639	0.0000	0.0000	0.0000	0.0000	0.0000	0.0000	0	0	5.2231e-05	0.4639	0.0141	0.0000	0.0014	0.0000
eapp	0.3853	0.0000	0.0000	0.0000	0.0000	0.0000	0.0000	0	0	4.3954e-05	0.3853	0.0082	0.0000	0.0033	0.0000
slc35d1	1.5891	0.0000	0.0000	0.0000	0.0000	0.0000	0.0000	0	0	2.3673e-04	1.5891	0.0691	0.0000	0.0623	0.0000
tmem51	-0.1027	0.0000	0.0000	0.0000	0.0000	0.0000	0.0000	0	0	2.4569e-06	-0.1027	0.0007	0.0000	0.0000	0.0000
chkb	0.1510	0.0000	0.0000	0.0000	0.0000	0.0000	0.0000	0	0	2.2234e-05	0.1510	0.0034	0.0000	0.0000	0.0000
snrnp48	0.1391	0.0000	0.0000	0.0000	0.0000	0.0000	0.0000	0	0	2.1331e-05	0.1391	0.0067	0.0000	0.0018	0.0000
ddx39	-0.0237	0.0000	0.0000	0.0000	0.0000	0.0000	0.0000	0	0	8.2968e-06	-0.0237	0.0033	0.0000	0.0000	0.0000
tagln2	-0.0812	0.0000	0.0000	0.0000	0.0000	0.0000	0.0000	0	0	4.0386e-06	-0.0812	0.0022	0.0000	0.0000	0.0000
pcbp1	1.6325	0.0000	0.0000	0.0000	0.0000	0.0000	0.0000	0	0	2.4656e-04	1.6325	0.0647	0.0000	0.0583	0.0000
amot	-0.0180	0.0000	0.0000	0.0000	0.0000	0.0000	0.0000	0	0	8.7163e-06	-0.0180	0.0032	0.0000	0.0000	0.0000
cops2	0.5129	0.0000	0.0000	0.0000	0.0000	0.0000	0.0000	0	0	5.7455e-05	0.5129	0.0129	0.0000	0.0089	0.0000
pdk4	-0.1019	0.0000	0.0000	0.0000	0.0000	0.0000	0.0000	0	0	2.5969e-06	-0.1019	0.0037	0.0000	0.0000	0.0000
bace1	0.0951	0.0000	0.0000	0.0000	0.0000	0.0000	0.0000	0	0	1.7745e-05	0.0951	0.0088	0.0000	0.0054	0.0000
ppp2r5d	0.0624	0.0000	0.0000	0.0000	0.0000	0.0000	0.0000	0	0	1.4988e-05	0.0624	0.0045	0.0000	0.0000	0.0000
gm16286	0.6533	0.0000	0.0000	0.0000	0.0000	0.0000	0.0000	0	0	7.4119e-05	0.6533	0.0265	0.0000	0.0177	0.0000
ppid	0.2502	0.0000	0.0000	0.0000	0.0000	0.0000	0.0000	0	0	3.1317e-05	0.2502	0.0155	0.0000	0.0110	0.0000
smarca5	0.3632	0.0000	0.0000	0.0000	0.0000	0.0000	0.0000	0	0	4.1920e-05	0.3632	0.0125	0.0000	0.0089	0.0000
rab3ip	0.3018	0.0000	0.0000	0.0000	0.0000	0.0000	0.0000	0	0	3.6062e-05	0.3018	0.0142	0.0000	0.0023	0.0000
rassf1	-0.0674	0.0000	0.0000	0.0000	0.0000	0.0000	0.0000	0	0	5.0258e-06	-0.0674	0.0019	0.0000	0.0000	0.0000
3010026o09rik	-0.0698	0.0000	0.0000	0.0000	0.0000	0.0000	0.0000	0	0	4.8591e-06	-0.0698	0.0022	0.0000	0.0000	0.0000
erlin1	0.4418	0.0000	0.0000	0.0000	0.0000	0.0000	0.0000	0	0	4.9881e-05	0.4418	0.0131	0.0000	0.0054	0.0000
dennd2d	-0.0807	0.0000	0.0000	0.0000	0.0000	0.0000	0.0000	0	0	4.0468e-06	-0.0807	0.0011	0.0000	0.0000	0.0000
scrn2	0.2750	0.0000	0.0000	0.0000	0.0000	0.0000	0.0000	0	0	3.3402e-05	0.2750	0.0094	0.0000	0.0028	0.0000
dohh	0.2732	0.0000	0.0000	0.0000	0.0000	0.0000	0.0000	0	0	3.3207e-05	0.2732	0.0085	0.0000	0.0033	0.0000
nr4a2	-0.1164	0.0000	0.0000	0.0000	0.0000	0.0000	0.0000	0	0	1.5081e-06	-0.1164	0.0013	0.0000	0.0000	0.0000
adgrg2	-0.1305	0.0000	0.0000	0.0000	0.0000	0.0000	0.0000	0	0	5.0942e-07	-0.1305	0.0008	0.0000	0.0000	0.0000
metap2	1.1698	0.0000	0.0000	0.0000	0.0000	0.0000	0.0000	0	0	1.4901e-04	1.1698	0.0256	0.0000	0.0177	0.0000
kcnn1	-0.0850	0.0000	0.0000	0.0000	0.0000	0.0000	0.0000	0	0	3.7328e-06	-0.0850	0.0012	0.0000	0.0000	0.0000
fuca2	-0.0411	0.0000	0.0000	0.0000	0.0000	0.0000	0.0000	0	0	6.9623e-06	-0.0411	0.0021	0.0000	0.0000	0.0000
cyp17a1	-0.0941	0.0000	0.0000	0.0000	0.0000	0.0000	0.0000	0	0	3.0884e-06	-0.0941	0.0013	0.0000	0.0000	0.0000
mfn1	0.3497	0.0000	0.0000	0.0000	0.0000	0.0000	0.0000	0	0	4.0913e-05	0.3497	0.0218	0.0000	0.0182	0.0000
dusp14	-0.1077	0.0000	0.0000	0.0000	0.0000	0.0000	0.0000	0	0	2.1101e-06	-0.1077	0.0009	0.0000	0.0000	0.0000
apeh	0.3516	0.0000	0.0000	0.0000	0.0000	0.0000	0.0000	0	0	4.0846e-05	0.3516	0.0145	0.0000	0.0120	0.0000
9130401m01rik	0.1566	0.0000	0.0000	0.0000	0.0000	0.0000	0.0000	0	0	2.2820e-05	0.1566	0.0070	0.0000	0.0002	0.0000
ippk	-0.0339	0.0000	0.0000	0.0000	0.0000	0.0000	0.0000	0	0	7.5154e-06	-0.0339	0.0026	0.0000	0.0000	0.0000
clint1	0.5653	0.0000	0.0000	0.0000	0.0000	0.0000	0.0000	0	0	6.3884e-05	0.5653	0.0273	0.0000	0.0147	0.0000
rrp15	0.0961	0.0000	0.0000	0.0000	0.0000	0.0000	0.0000	0	0	1.7773e-05	0.0961	0.0067	0.0000	0.0017	0.0000
arf1	1.4944	0.0000	0.0000	0.0000	0.0000	0.0000	0.0000	0	0	2.1155e-04	1.4944	0.0219	0.0000	0.0152	0.0000
bcat2	-0.0140	0.0000	0.0000	0.0000	0.0000	0.0000	0.0000	0	0	9.0372e-06	-0.0140	0.0039	0.0000	0.0000	0.0000
sdad1	0.0128	0.0000	0.0000	0.0000	0.0000	0.0000	0.0000	0	0	1.1094e-05	0.0128	0.0041	0.0000	0.0000	0.0000
loxl4	-0.1089	0.0000	0.0000	0.0000	0.0000	0.0000	0.0000	0	0	2.0782e-06	-0.1089	0.0029	0.0000	0.0000	0.0000
gypc	-0.0695	0.0000	0.0000	0.0000	0.0000	0.0000	0.0000	0	0	4.8821e-06	-0.0695	0.0023	0.0000	0.0000	0.0000
senp6	0.4125	0.0000	0.0000	0.0000	0.0000	0.0000	0.0000	0	0	4.6778e-05	0.4125	0.0103	0.0000	0.0020	0.0000
fto	0.2941	0.0000	0.0000	0.0000	0.0000	0.0000	0.0000	0	0	3.5375e-05	0.2941	0.0153	0.0000	0.0094	0.0000
tra2a	0.1991	0.0000	0.0000	0.0000	0.0000	0.0000	0.0000	0	0	2.6676e-05	0.1991	0.0131	0.0000	0.0058	0.0000
cflar	0.9922	0.0000	0.0000	0.0000	0.0000	0.0000	0.0000	0	0	1.2126e-04	0.9922	0.0444	0.0000	0.0348	0.0000
crlf2	-0.0656	0.0000	0.0000	0.0000	0.0000	0.0000	0.0000	0	0	5.1408e-06	-0.0656	0.0011	0.0000	0.0000	0.0000
cd320	-0.0567	0.0000	0.0000	0.0000	0.0000	0.0000	0.0000	0	0	5.8030e-06	-0.0567	0.0017	0.0000	0.0000	0.0000
lgals8	0.7888	0.0000	0.0000	0.0000	0.0000	0.0000	0.0000	0	0	9.1096e-05	0.7888	0.0225	0.0000	0.0148	0.0000
3222401l13rik	-0.1231	0.0000	0.0000	0.0000	0.0000	0.0000	0.0000	0	0	1.0148e-06	-0.1231	0.0004	0.0000	0.0000	0.0000
gm21967	-0.0516	0.0000	0.0000	0.0000	0.0000	0.0000	0.0000	0	0	6.2273e-06	-0.0516	0.0035	0.0000	0.0000	0.0000
edc4	-0.0108	0.0000	0.0000	0.0000	0.0000	0.0000	0.0000	0	0	9.2551e-06	-0.0108	0.0029	0.0000	0.0000	0.0000
vps13b	0.2177	0.0000	0.0000	0.0000	0.0000	0.0000	0.0000	0	0	2.8302e-05	0.2177	0.0124	0.0000	0.0086	0.0000
snrpd3	0.4214	0.0000	0.0000	0.0000	0.0000	0.0000	0.0000	0	0	4.8571e-05	0.4214	0.0339	0.0000	0.0269	0.0000
ppp1r3b	0.4431	0.0000	0.0000	0.0000	0.0000	0.0000	0.0000	0	0	5.2595e-05	0.4431	0.0834	0.0000	0.0712	0.0000
faap100	-0.0448	0.0000	0.0000	0.0000	0.0000	0.0000	0.0000	0	0	6.7005e-06	-0.0448	0.0024	0.0000	0.0000	0.0000
pgap2	0.3710	0.0000	0.0000	0.0000	0.0000	0.0000	0.0000	0	0	4.2931e-05	0.3710	0.0191	0.0000	0.0132	0.0000
rab5a	0.5934	0.0000	0.0000	0.0000	0.0000	0.0000	0.0000	0	0	6.7987e-05	0.5934	0.0460	0.0000	0.0403	0.0000
gk	1.0611	0.0000	0.0000	0.0000	0.0000	0.0000	0.0000	0	0	1.3196e-04	1.0611	0.0409	0.0000	0.0312	0.0000
nus1	0.7257	0.0000	0.0000	0.0000	0.0000	0.0000	0.0000	0	0	8.4151e-05	0.7257	0.0482	0.0000	0.0413	0.0000
zbtb14	-0.0291	0.0000	0.0000	0.0000	0.0000	0.0000	0.0000	0	0	7.8793e-06	-0.0291	0.0030	0.0000	0.0000	0.0000
laptm4a	1.6678	0.0000	0.0000	0.0000	0.0000	0.0000	0.0000	0	0	2.5276e-04	1.6678	0.0379	0.0000	0.0311	0.0000
bcl2l2	0.0221	0.0000	0.0000	0.0000	0.0000	0.0000	0.0000	0	0	1.1839e-05	0.0221	0.0052	0.0000	0.0000	0.0000
mpi	-0.0255	0.0000	0.0000	0.0000	0.0000	0.0000	0.0000	0	0	8.1433e-06	-0.0255	0.0026	0.0000	0.0000	0.0000
zdhhc7	0.0883	0.0000	0.0000	0.0000	0.0000	0.0000	0.0000	0	0	1.7097e-05	0.0883	0.0055	0.0000	0.0000	0.0000
med4	0.0003	0.0000	0.0000	0.0000	0.0000	0.0000	0.0000	0	0	1.0075e-05	0.0003	0.0018	0.0000	0.0000	0.0000
cdip1	0.4890	0.0000	0.0000	0.0000	0.0000	0.0000	0.0000	0	0	5.5443e-05	0.4890	0.0279	0.0000	0.0238	0.0000
gm10250	0.3687	0.0000	0.0000	0.0000	0.0000	0.0000	0.0000	0	0	4.5611e-05	0.3687	0.0958	0.0000	0.0933	0.0000
uqcr11	3.3369	0.0000	0.0000	0.0000	0.0000	0.0000	0.0000	0	0	1.0765e-03	3.3369	0.2289	0.0000	0.2228	0.0000
usp7	0.3386	0.0000	0.0000	0.0000	0.0000	0.0000	0.0000	0	0	3.9423e-05	0.3386	0.0097	0.0000	0.0039	0.0000
apc	0.2252	0.0000	0.0000	0.0000	0.0000	0.0000	0.0000	0	0	2.9158e-05	0.2252	0.0179	0.0000	0.0121	0.0000
tom1l2	0.0474	0.0000	0.0000	0.0000	0.0000	0.0000	0.0000	0	0	1.3879e-05	0.0474	0.0074	0.0000	0.0006	0.0000
ufm1	0.9197	0.0000	0.0000	0.0000	0.0000	0.0000	0.0000	0	0	1.0941e-04	0.9197	0.0261	0.0000	0.0203	0.0000
ppcs	0.3598	0.0000	0.0000	0.0000	0.0000	0.0000	0.0000	0	0	4.1307e-05	0.3598	0.0044	0.0000	0.0000	0.0000
atad2	-0.0820	0.0000	0.0000	0.0000	0.0000	0.0000	0.0000	0	0	3.9605e-06	-0.0820	0.0014	0.0000	0.0000	0.0000
fbxl20	0.1087	0.0000	0.0000	0.0000	0.0000	0.0000	0.0000	0	0	1.8840e-05	0.1087	0.0080	0.0000	0.0025	0.0000
rbm8a	0.3432	0.0000	0.0000	0.0000	0.0000	0.0000	0.0000	0	0	4.0249e-05	0.3432	0.0202	0.0000	0.0168	0.0000
ythdf2	0.3803	0.0000	0.0000	0.0000	0.0000	0.0000	0.0000	0	0	4.3848e-05	0.3803	0.0193	0.0000	0.0107	0.0000
stim1	-0.0210	0.0000	0.0000	0.0000	0.0000	0.0000	0.0000	0	0	8.4940e-06	-0.0210	0.0032	0.0000	0.0000	0.0000
pald1	-0.0339	0.0000	0.0000	0.0000	0.0000	0.0000	0.0000	0	0	7.5110e-06	-0.0339	0.0026	0.0000	0.0000	0.0000
golga1	0.0167	0.0000	0.0000	0.0000	0.0000	0.0000	0.0000	0	0	1.1367e-05	0.0167	0.0033	0.0000	0.0000	0.0000
plscr2	0.4013	0.0000	0.0000	0.0000	0.0000	0.0000	0.0000	0	0	4.6321e-05	0.4013	0.0282	0.0000	0.0238	0.0000
ddx10	0.0565	0.0000	0.0000	0.0000	0.0000	0.0000	0.0000	0	0	1.4486e-05	0.0565	0.0035	0.0000	0.0000	0.0000
srsf4	0.1935	0.0000	0.0000	0.0000	0.0000	0.0000	0.0000	0	0	2.6068e-05	0.1935	0.0090	0.0000	0.0032	0.0000
cisd3	0.5813	0.0000	0.0000	0.0000	0.0000	0.0000	0.0000	0	0	6.5226e-05	0.5813	0.0163	0.0000	0.0113	0.0000
mn1	0.1152	0.0000	0.0000	0.0000	0.0000	0.0000	0.0000	0	0	1.9287e-05	0.1152	0.0048	0.0000	0.0000	0.0000
mgme1	-0.0395	0.0000	0.0000	0.0000	0.0000	0.0000	0.0000	0	0	7.1350e-06	-0.0395	0.0040	0.0000	0.0000	0.0000
anks1	-0.0117	0.0000	0.0000	0.0000	0.0000	0.0000	0.0000	0	0	9.2086e-06	-0.0117	0.0037	0.0000	0.0000	0.0000
ncln	0.4574	0.0000	0.0000	0.0000	0.0000	0.0000	0.0000	0	0	5.1729e-05	0.4574	0.0192	0.0000	0.0145	0.0000
sgce	-0.0910	0.0000	0.0000	0.0000	0.0000	0.0000	0.0000	0	0	3.3023e-06	-0.0910	0.0012	0.0000	0.0000	0.0000
gpalpp1	0.0311	0.0000	0.0000	0.0000	0.0000	0.0000	0.0000	0	0	1.2541e-05	0.0311	0.0052	0.0000	0.0000	0.0000
brms1	0.0163	0.0000	0.0000	0.0000	0.0000	0.0000	0.0000	0	0	1.1319e-05	0.0163	0.0024	0.0000	0.0000	0.0000
gm5218	-0.0957	0.0000	0.0000	0.0000	0.0000	0.0000	0.0000	0	0	3.0056e-06	-0.0957	0.0027	0.0000	0.0000	0.0000
cblc	0.0883	0.0000	0.0000	0.0000	0.0000	0.0000	0.0000	0	0	1.7063e-05	0.0883	0.0043	0.0000	0.0000	0.0000
tefm	-0.0004	0.0000	0.0000	0.0000	0.0000	0.0000	0.0000	0	0	1.0063e-05	-0.0004	0.0035	0.0000	0.0000	0.0000
ctif	0.1113	0.0000	0.0000	0.0000	0.0000	0.0000	0.0000	0	0	1.8944e-05	0.1113	0.0043	0.0000	0.0000	0.0000
mib2	-0.0600	0.0000	0.0000	0.0000	0.0000	0.0000	0.0000	0	0	5.5519e-06	-0.0600	0.0013	0.0000	0.0000	0.0000
zfp612	-0.0620	0.0000	0.0000	0.0000	0.0000	0.0000	0.0000	0	0	5.4398e-06	-0.0620	0.0026	0.0000	0.0000	0.0000
dvl1	0.2717	0.0000	0.0000	0.0000	0.0000	0.0000	0.0000	0	0	3.3026e-05	0.2717	0.0072	0.0000	0.0000	0.0000
pdgfa	0.0631	0.0000	0.0000	0.0000	0.0000	0.0000	0.0000	0	0	1.5087e-05	0.0631	0.0061	0.0000	0.0000	0.0000
efnb1	0.0169	0.0000	0.0000	0.0000	0.0000	0.0000	0.0000	0	0	1.1386e-05	0.0169	0.0034	0.0000	0.0000	0.0000
ddx3x	1.6796	0.0000	0.0000	0.0000	0.0000	0.0000	0.0000	0	0	2.6171e-04	1.6796	0.1010	0.0000	0.0948	0.0000
sacs	-0.1032	0.0000	0.0000	0.0000	0.0000	0.0000	0.0000	0	0	2.4207e-06	-0.1032	0.0005	0.0000	0.0000	0.0000
mast3	0.0521	0.0000	0.0000	0.0000	0.0000	0.0000	0.0000	0	0	1.4213e-05	0.0521	0.0060	0.0000	0.0000	0.0000
smek1	0.4634	0.0000	0.0000	0.0000	0.0000	0.0000	0.0000	0	0	5.2934e-05	0.4634	0.0330	0.0000	0.0294	0.0000
dhx29	-0.0041	0.0000	0.0000	0.0000	0.0000	0.0000	0.0000	0	0	9.8070e-06	-0.0041	0.0045	0.0000	0.0000	0.0000
tnfaip1	0.2056	0.0000	0.0000	0.0000	0.0000	0.0000	0.0000	0	0	2.7102e-05	0.2056	0.0082	0.0000	0.0029	0.0000
ctdspl	-0.0908	0.0000	0.0000	0.0000	0.0000	0.0000	0.0000	0	0	3.3155e-06	-0.0908	0.0011	0.0000	0.0000	0.0000
garem	0.1246	0.0000	0.0000	0.0000	0.0000	0.0000	0.0000	0	0	2.0062e-05	0.1246	0.0047	0.0000	0.0000	0.0000
sf3b2	0.8116	0.0000	0.0000	0.0000	0.0000	0.0000	0.0000	0	0	9.3655e-05	0.8116	0.0128	0.0000	0.0091	0.0000
ttc14	0.1712	0.0000	0.0000	0.0000	0.0000	0.0000	0.0000	0	0	2.4048e-05	0.1712	0.0064	0.0000	0.0000	0.0000
azi2	0.4651	0.0000	0.0000	0.0000	0.0000	0.0000	0.0000	0	0	5.2341e-05	0.4651	0.0130	0.0000	0.0063	0.0000
anxa11	0.0292	0.0000	0.0000	0.0000	0.0000	0.0000	0.0000	0	0	1.2380e-05	0.0292	0.0048	0.0000	0.0000	0.0000
tgfbr3	-0.0975	0.0000	0.0000	0.0000	0.0000	0.0000	0.0000	0	0	2.8592e-06	-0.0975	0.0018	0.0000	0.0000	0.0000
nsf	0.0584	0.0000	0.0000	0.0000	0.0000	0.0000	0.0000	0	0	1.4605e-05	0.0584	0.0024	0.0000	0.0000	0.0000
tbc1d24	0.1829	0.0000	0.0000	0.0000	0.0000	0.0000	0.0000	0	0	2.5016e-05	0.1829	0.0050	0.0000	0.0000	0.0000
umad1	0.2280	0.0000	0.0000	0.0000	0.0000	0.0000	0.0000	0	0	2.9387e-05	0.2280	0.0171	0.0000	0.0124	0.0000
cyb561d2	-0.0008	0.0000	0.0000	0.0000	0.0000	0.0000	0.0000	0	0	9.9994e-06	-0.0008	0.0023	0.0000	0.0000	0.0000
map4k5	0.0844	0.0000	0.0000	0.0000	0.0000	0.0000	0.0000	0	0	1.6766e-05	0.0844	0.0049	0.0000	0.0000	0.0000
itch	0.5535	0.0000	0.0000	0.0000	0.0000	0.0000	0.0000	0	0	6.3280e-05	0.5535	0.0448	0.0000	0.0395	0.0000
etfb	1.8431	0.0000	0.0000	0.0000	0.0000	0.0000	0.0000	0	0	3.0498e-04	1.8431	0.1050	0.0000	0.0985	0.0000
plekha7	-0.0749	0.0000	0.0000	0.0000	0.0000	0.0000	0.0000	0	0	4.4813e-06	-0.0749	0.0019	0.0000	0.0000	0.0000
slc25a14	-0.0798	0.0000	0.0000	0.0000	0.0000	0.0000	0.0000	0	0	4.1166e-06	-0.0798	0.0015	0.0000	0.0000	0.0000
ppm1f	0.0632	0.0000	0.0000	0.0000	0.0000	0.0000	0.0000	0	0	1.5073e-05	0.0632	0.0053	0.0000	0.0000	0.0000
mrps27	0.0836	0.0000	0.0000	0.0000	0.0000	0.0000	0.0000	0	0	1.6725e-05	0.0836	0.0058	0.0000	0.0000	0.0000
mpp6	0.8310	0.0000	0.0000	0.0000	0.0000	0.0000	0.0000	0	0	9.7743e-05	0.8310	0.0430	0.0000	0.0389	0.0000
manbal	0.0262	0.0000	0.0000	0.0000	0.0000	0.0000	0.0000	0	0	1.2112e-05	0.0262	0.0036	0.0000	0.0000	0.0000
gm37336	-0.1017	0.0000	0.0000	0.0000	0.0000	0.0000	0.0000	0	0	2.5365e-06	-0.1017	0.0010	0.0000	0.0000	0.0000
card10	-0.0502	0.0000	0.0000	0.0000	0.0000	0.0000	0.0000	0	0	6.2965e-06	-0.0502	0.0023	0.0000	0.0000	0.0000
lyar	0.2123	0.0000	0.0000	0.0000	0.0000	0.0000	0.0000	0	0	2.7741e-05	0.2123	0.0099	0.0000	0.0046	0.0000
rhob	-0.0147	0.0000	0.0000	0.0000	0.0000	0.0000	0.0000	0	0	9.0063e-06	-0.0147	0.0045	0.0000	0.0000	0.0000
tinf2	0.0738	0.0000	0.0000	0.0000	0.0000	0.0000	0.0000	0	0	1.5889e-05	0.0738	0.0042	0.0000	0.0000	0.0000
pnkp	0.0874	0.0000	0.0000	0.0000	0.0000	0.0000	0.0000	0	0	1.7011e-05	0.0874	0.0049	0.0000	0.0000	0.0000
elf2	0.1710	0.0000	0.0000	0.0000	0.0000	0.0000	0.0000	0	0	2.4013e-05	0.1710	0.0057	0.0000	0.0000	0.0000
bco2	-0.0159	0.0000	0.0000	0.0000	0.0000	0.0000	0.0000	0	0	8.8484e-06	-0.0159	0.0021	0.0000	0.0000	0.0000
snrnp25	-0.0400	0.0000	0.0000	0.0000	0.0000	0.0000	0.0000	0	0	7.0456e-06	-0.0400	0.0020	0.0000	0.0000	0.0000
wdr60	-0.0789	0.0000	0.0000	0.0000	0.0000	0.0000	0.0000	0	0	4.2017e-06	-0.0789	0.0023	0.0000	0.0000	0.0000
pdha1	0.9201	0.0000	0.0000	0.0000	0.0000	0.0000	0.0000	0	0	1.1013e-04	0.9201	0.0378	0.0000	0.0241	0.0000
spop	0.8855	0.0000	0.0000	0.0000	0.0000	0.0000	0.0000	0	0	1.0410e-04	0.8855	0.0177	0.0000	0.0106	0.0000
slc35a4	-0.0365	0.0000	0.0000	0.0000	0.0000	0.0000	0.0000	0	0	7.2848e-06	-0.0365	0.0013	0.0000	0.0000	0.0000
cltc	1.2260	0.0000	0.0000	0.0000	0.0000	0.0000	0.0000	0	0	1.6070e-04	1.2260	0.0514	0.0000	0.0441	0.0000
ppp1r13b	0.0645	0.0000	0.0000	0.0000	0.0000	0.0000	0.0000	0	0	1.5202e-05	0.0645	0.0062	0.0000	0.0000	0.0000
gmfg	-0.0009	0.0000	0.0000	0.0000	0.0000	0.0000	0.0000	0	0	1.0044e-05	-0.0009	0.0042	0.0000	0.0000	0.0000
mxi1	0.1205	0.0000	0.0000	0.0000	0.0000	0.0000	0.0000	0	0	1.9759e-05	0.1205	0.0059	0.0000	0.0000	0.0000
ccng2	0.0796	0.0000	0.0000	0.0000	0.0000	0.0000	0.0000	0	0	1.6562e-05	0.0796	0.0113	0.0000	0.0060	0.0000
mogs	0.4044	0.0000	0.0000	0.0000	0.0000	0.0000	0.0000	0	0	4.6160e-05	0.4044	0.0160	0.0000	0.0100	0.0000
lancl1	0.0547	0.0000	0.0000	0.0000	0.0000	0.0000	0.0000	0	0	1.4319e-05	0.0547	0.0024	0.0000	0.0000	0.0000
tsen34	0.4132	0.0000	0.0000	0.0000	0.0000	0.0000	0.0000	0	0	4.7406e-05	0.4132	0.0254	0.0000	0.0196	0.0000
mapkapk2	0.5334	0.0000	0.0000	0.0000	0.0000	0.0000	0.0000	0	0	6.0248e-05	0.5334	0.0269	0.0000	0.0193	0.0000
acap2	0.0501	0.0000	0.0000	0.0000	0.0000	0.0000	0.0000	0	0	1.3986e-05	0.0501	0.0036	0.0000	0.0000	0.0000
snrnp40	0.0227	0.0000	0.0000	0.0000	0.0000	0.0000	0.0000	0	0	1.1911e-05	0.0227	0.0061	0.0000	0.0000	0.0000
erbb2ip	0.6534	0.0000	0.0000	0.0000	0.0000	0.0000	0.0000	0	0	7.5315e-05	0.6534	0.0503	0.0000	0.0413	0.0000
rnf216	0.0968	0.0000	0.0000	0.0000	0.0000	0.0000	0.0000	0	0	1.7782e-05	0.0968	0.0051	0.0000	0.0010	0.0000
epb41l4aos	0.3336	0.0000	0.0000	0.0000	0.0000	0.0000	0.0000	0	0	3.9306e-05	0.3336	0.0206	0.0000	0.0158	0.0000
lama3	-0.0794	0.0000	0.0000	0.0000	0.0000	0.0000	0.0000	0	0	4.1393e-06	-0.0794	0.0012	0.0000	0.0000	0.0000
mertk	-0.0579	0.0000	0.0000	0.0000	0.0000	0.0000	0.0000	0	0	5.7449e-06	-0.0579	0.0028	0.0000	0.0000	0.0000
bak1	0.0310	0.0000	0.0000	0.0000	0.0000	0.0000	0.0000	0	0	1.2516e-05	0.0310	0.0045	0.0000	0.0000	0.0000
simc1	-0.0496	0.0000	0.0000	0.0000	0.0000	0.0000	0.0000	0	0	6.3492e-06	-0.0496	0.0024	0.0000	0.0000	0.0000
usp33	0.2131	0.0000	0.0000	0.0000	0.0000	0.0000	0.0000	0	0	2.7736e-05	0.2131	0.0074	0.0000	0.0006	0.0000
cdk2	0.0103	0.0000	0.0000	0.0000	0.0000	0.0000	0.0000	0	0	1.0969e-05	0.0103	0.0065	0.0000	0.0000	0.0000
parp1	0.2389	0.0000	0.0000	0.0000	0.0000	0.0000	0.0000	0	0	3.0030e-05	0.2389	0.0072	0.0000	0.0001	0.0000
rab13	-0.0297	0.0000	0.0000	0.0000	0.0000	0.0000	0.0000	0	0	7.8221e-06	-0.0297	0.0025	0.0000	0.0000	0.0000
uqcrfs1	2.0323	0.0000	0.0000	0.0000	0.0000	0.0000	0.0000	0	0	3.5429e-04	2.0323	0.0393	0.0000	0.0337	0.0000
nab2	0.0135	0.0000	0.0000	0.0000	0.0000	0.0000	0.0000	0	0	1.1122e-05	0.0135	0.0033	0.0000	0.0000	0.0000
pik3c2a	0.3948	0.0000	0.0000	0.0000	0.0000	0.0000	0.0000	0	0	4.6078e-05	0.3948	0.0403	0.0000	0.0343	0.0000
ajuba	-0.0599	0.0000	0.0000	0.0000	0.0000	0.0000	0.0000	0	0	5.5712e-06	-0.0599	0.0018	0.0000	0.0000	0.0000
trappc4	0.3007	0.0000	0.0000	0.0000	0.0000	0.0000	0.0000	0	0	3.5703e-05	0.3007	0.0067	0.0000	0.0001	0.0000
tmem184a	-0.0556	0.0000	0.0000	0.0000	0.0000	0.0000	0.0000	0	0	5.9225e-06	-0.0556	0.0030	0.0000	0.0000	0.0000
0610010k14rik	-0.0819	0.0000	0.0000	0.0000	0.0000	0.0000	0.0000	0	0	3.9915e-06	-0.0819	0.0025	0.0000	0.0000	0.0000
ebag9	0.2250	0.0000	0.0000	0.0000	0.0000	0.0000	0.0000	0	0	2.8873e-05	0.2250	0.0095	0.0000	0.0040	0.0000
prdx5	1.7358	0.0000	0.0000	0.0000	0.0000	0.0000	0.0000	0	0	2.7463e-04	1.7358	0.0870	0.0000	0.0814	0.0000
tyw5	0.0034	0.0000	0.0000	0.0000	0.0000	0.0000	0.0000	0	0	1.0395e-05	0.0034	0.0050	0.0000	0.0000	0.0000
mospd1	0.1461	0.0000	0.0000	0.0000	0.0000	0.0000	0.0000	0	0	2.2073e-05	0.1461	0.0116	0.0000	0.0068	0.0000
sf1	0.6761	0.0000	0.0000	0.0000	0.0000	0.0000	0.0000	0	0	7.6756e-05	0.6761	0.0226	0.0000	0.0136	0.0000
otub1	0.3217	0.0000	0.0000	0.0000	0.0000	0.0000	0.0000	0	0	3.7869e-05	0.3217	0.0120	0.0000	0.0069	0.0000
cmtm6	1.0536	0.0000	0.0000	0.0000	0.0000	0.0000	0.0000	0	0	1.3160e-04	1.0536	0.0599	0.0000	0.0521	0.0000
kank2	0.3104	0.0000	0.0000	0.0000	0.0000	0.0000	0.0000	0	0	3.7126e-05	0.3104	0.0217	0.0000	0.0180	0.0000
mapk1	0.9586	0.0000	0.0000	0.0000	0.0000	0.0000	0.0000	0	0	1.1560e-04	0.9586	0.0335	0.0000	0.0272	0.0000
fzd4	0.1214	0.0000	0.0000	0.0000	0.0000	0.0000	0.0000	0	0	1.9865e-05	0.1214	0.0070	0.0000	0.0019	0.0000
dph6	-0.0444	0.0000	0.0000	0.0000	0.0000	0.0000	0.0000	0	0	6.7240e-06	-0.0444	0.0024	0.0000	0.0000	0.0000
mrpl9	0.2368	0.0000	0.0000	0.0000	0.0000	0.0000	0.0000	0	0	2.9950e-05	0.2368	0.0106	0.0000	0.0047	0.0000
smpd2	0.0948	0.0000	0.0000	0.0000	0.0000	0.0000	0.0000	0	0	1.7697e-05	0.0948	0.0078	0.0000	0.0029	0.0000
plagl2	-0.0988	0.0000	0.0000	0.0000	0.0000	0.0000	0.0000	0	0	2.7481e-06	-0.0988	0.0011	0.0000	0.0000	0.0000
slc25a38	0.0329	0.0000	0.0000	0.0000	0.0000	0.0000	0.0000	0	0	1.2670e-05	0.0329	0.0047	0.0000	0.0000	0.0000
acss2	1.3266	0.0000	0.0000	0.0000	0.0000	0.0000	0.0000	0	0	1.8141e-04	1.3266	0.0832	0.0000	0.0749	0.0000
metap1	0.3288	0.0000	0.0000	0.0000	0.0000	0.0000	0.0000	0	0	3.8450e-05	0.3288	0.0089	0.0000	0.0026	0.0000
thoc6	-0.0773	0.0000	0.0000	0.0000	0.0000	0.0000	0.0000	0	0	4.2842e-06	-0.0773	0.0008	0.0000	0.0000	0.0000
plin5	0.2871	0.0000	0.0000	0.0000	0.0000	0.0000	0.0000	0	0	3.4733e-05	0.2871	0.0159	0.0000	0.0103	0.0000
ube3b	0.3185	0.0000	0.0000	0.0000	0.0000	0.0000	0.0000	0	0	3.7594e-05	0.3185	0.0128	0.0000	0.0061	0.0000
mcur1	0.4106	0.0000	0.0000	0.0000	0.0000	0.0000	0.0000	0	0	4.7048e-05	0.4106	0.0229	0.0000	0.0185	0.0000
josd2	0.2181	0.0000	0.0000	0.0000	0.0000	0.0000	0.0000	0	0	2.8219e-05	0.2181	0.0086	0.0000	0.0000	0.0000
cdkn1b	0.0445	0.0000	0.0000	0.0000	0.0000	0.0000	0.0000	0	0	1.3573e-05	0.0445	0.0047	0.0000	0.0000	0.0000
apobec1	-0.0061	0.0000	0.0000	0.0000	0.0000	0.0000	0.0000	0	0	9.6425e-06	-0.0061	0.0040	0.0000	0.0000	0.0000
man1b1	0.1347	0.0000	0.0000	0.0000	0.0000	0.0000	0.0000	0	0	2.0960e-05	0.1347	0.0065	0.0000	0.0014	0.0000
ugt1a1	-0.1008	0.0000	0.0000	0.0000	0.0000	0.0000	0.0000	0	0	2.5987e-06	-0.1008	0.0008	0.0000	0.0000	0.0000
sowahb	-0.0214	0.0000	0.0000	0.0000	0.0000	0.0000	0.0000	0	0	8.5509e-06	-0.0214	0.0062	0.0000	0.0000	0.0000
mon1b	-0.0741	0.0000	0.0000	0.0000	0.0000	0.0000	0.0000	0	0	4.5258e-06	-0.0741	0.0012	0.0000	0.0000	0.0000
tmem42	0.0568	0.0000	0.0000	0.0000	0.0000	0.0000	0.0000	0	0	1.4555e-05	0.0568	0.0050	0.0000	0.0000	0.0000
dhfr	0.3820	0.0000	0.0000	0.0000	0.0000	0.0000	0.0000	0	0	4.4052e-05	0.3820	0.0205	0.0000	0.0155	0.0000
tomm40	0.2806	0.0000	0.0000	0.0000	0.0000	0.0000	0.0000	0	0	3.4119e-05	0.2806	0.0158	0.0000	0.0064	0.0000
urm1	0.0301	0.0000	0.0000	0.0000	0.0000	0.0000	0.0000	0	0	1.2424e-05	0.0301	0.0039	0.0000	0.0000	0.0000
nln	0.0142	0.0000	0.0000	0.0000	0.0000	0.0000	0.0000	0	0	1.1166e-05	0.0142	0.0028	0.0000	0.0000	0.0000
gmeb2	-0.0479	0.0000	0.0000	0.0000	0.0000	0.0000	0.0000	0	0	6.4271e-06	-0.0479	0.0007	0.0000	0.0000	0.0000
flot2	0.1896	0.0000	0.0000	0.0000	0.0000	0.0000	0.0000	0	0	2.5646e-05	0.1896	0.0064	0.0000	0.0004	0.0000
lin7c	0.4651	0.0000	0.0000	0.0000	0.0000	0.0000	0.0000	0	0	5.3024e-05	0.4651	0.0307	0.0000	0.0255	0.0000
kdm5a	0.3048	0.0000	0.0000	0.0000	0.0000	0.0000	0.0000	0	0	3.6414e-05	0.3048	0.0158	0.0000	0.0124	0.0000
ncoa3	0.0334	0.0000	0.0000	0.0000	0.0000	0.0000	0.0000	0	0	1.2669e-05	0.0334	0.0035	0.0000	0.0000	0.0000
gfod2	-0.0479	0.0000	0.0000	0.0000	0.0000	0.0000	0.0000	0	0	6.5810e-06	-0.0479	0.0064	0.0000	0.0000	0.0000
extl3	0.1173	0.0000	0.0000	0.0000	0.0000	0.0000	0.0000	0	0	1.9499e-05	0.1173	0.0061	0.0000	0.0000	0.0000
unc119	-0.0279	0.0000	0.0000	0.0000	0.0000	0.0000	0.0000	0	0	8.0256e-06	-0.0279	0.0050	0.0000	0.0000	0.0000
bcl2l11	-0.0488	0.0000	0.0000	0.0000	0.0000	0.0000	0.0000	0	0	6.4300e-06	-0.0488	0.0033	0.0000	0.0000	0.0000
mthfd1l	-0.1063	0.0000	0.0000	0.0000	0.0000	0.0000	0.0000	0	0	2.2175e-06	-0.1063	0.0014	0.0000	0.0000	0.0000
slc22a30	1.9369	0.0000	0.0000	0.0000	0.0000	0.0000	0.0000	0	0	3.2813e-04	1.9369	0.0678	0.0000	0.0625	0.0000
atp13a2	0.0489	0.0000	0.0000	0.0000	0.0000	0.0000	0.0000	0	0	1.4001e-05	0.0489	0.0074	0.0000	0.0002	0.0000
gm11837	-0.0049	0.0000	0.0000	0.0000	0.0000	0.0000	0.0000	0	0	9.7100e-06	-0.0049	0.0030	0.0000	0.0000	0.0000
tmem126b	0.1082	0.0000	0.0000	0.0000	0.0000	0.0000	0.0000	0	0	1.8679e-05	0.1082	0.0038	0.0000	0.0000	0.0000
pcbd2	0.5240	0.0000	0.0000	0.0000	0.0000	0.0000	0.0000	0	0	6.0599e-05	0.5240	0.0637	0.0000	0.0592	0.0000
usp12	0.0695	0.0000	0.0000	0.0000	0.0000	0.0000	0.0000	0	0	1.5594e-05	0.0695	0.0059	0.0000	0.0000	0.0000
rela	0.1916	0.0000	0.0000	0.0000	0.0000	0.0000	0.0000	0	0	2.5837e-05	0.1916	0.0071	0.0000	0.0000	0.0000
akap17b	-0.0346	0.0000	0.0000	0.0000	0.0000	0.0000	0.0000	0	0	7.4566e-06	-0.0346	0.0024	0.0000	0.0000	0.0000
ier5	-0.0719	0.0000	0.0000	0.0000	0.0000	0.0000	0.0000	0	0	4.7414e-06	-0.0719	0.0034	0.0000	0.0000	0.0000
slc4a1ap	-0.0057	0.0000	0.0000	0.0000	0.0000	0.0000	0.0000	0	0	9.6194e-06	-0.0057	0.0019	0.0000	0.0000	0.0000
rp23-306p12.2	0.1456	0.0000	0.0000	0.0000	0.0000	0.0000	0.0000	0	0	2.2031e-05	0.1456	0.0118	0.0000	0.0081	0.0000
gm16740	-0.0924	0.0000	0.0000	0.0000	0.0000	0.0000	0.0000	0	0	3.1916e-06	-0.0924	0.0007	0.0000	0.0000	0.0000
mybbp1a	0.1323	0.0000	0.0000	0.0000	0.0000	0.0000	0.0000	0	0	2.0714e-05	0.1323	0.0053	0.0000	0.0000	0.0000
galnt11	-0.0353	0.0000	0.0000	0.0000	0.0000	0.0000	0.0000	0	0	7.4242e-06	-0.0353	0.0033	0.0000	0.0000	0.0000
m6pr	0.6766	0.0000	0.0000	0.0000	0.0000	0.0000	0.0000	0	0	7.6515e-05	0.6766	0.0164	0.0000	0.0112	0.0000
cdc42ep4	0.1850	0.0000	0.0000	0.0000	0.0000	0.0000	0.0000	0	0	2.5274e-05	0.1850	0.0073	0.0000	0.0000	0.0000
abhd16a	0.1861	0.0000	0.0000	0.0000	0.0000	0.0000	0.0000	0	0	2.5230e-05	0.1861	0.0027	0.0000	0.0000	0.0000
eif3i	0.7312	0.0000	0.0000	0.0000	0.0000	0.0000	0.0000	0	0	8.3500e-05	0.7312	0.0210	0.0000	0.0159	0.0000
nsd1	0.3088	0.0000	0.0000	0.0000	0.0000	0.0000	0.0000	0	0	3.6656e-05	0.3088	0.0120	0.0000	0.0075	0.0000
rnf146	0.2484	0.0000	0.0000	0.0000	0.0000	0.0000	0.0000	0	0	3.1048e-05	0.2484	0.0118	0.0000	0.0064	0.0000
au019823	0.0322	0.0000	0.0000	0.0000	0.0000	0.0000	0.0000	0	0	1.2629e-05	0.0322	0.0051	0.0000	0.0000	0.0000
napa	0.5038	0.0000	0.0000	0.0000	0.0000	0.0000	0.0000	0	0	5.6398e-05	0.5038	0.0113	0.0000	0.0050	0.0000
2210404o09rik	-0.1156	0.0000	0.0000	0.0000	0.0000	0.0000	0.0000	0	0	1.5422e-06	-0.1156	0.0005	0.0000	0.0000	0.0000
rp23-60p18.10	0.0373	0.0000	0.0000	0.0000	0.0000	0.0000	0.0000	0	0	1.3020e-05	0.0373	0.0051	0.0000	0.0000	0.0000
gramd4	-0.0884	0.0000	0.0000	0.0000	0.0000	0.0000	0.0000	0	0	3.4834e-06	-0.0884	0.0009	0.0000	0.0000	0.0000
dnase2a	0.3324	0.0000	0.0000	0.0000	0.0000	0.0000	0.0000	0	0	3.8854e-05	0.3324	0.0105	0.0000	0.0052	0.0000
nbeal2	-0.0922	0.0000	0.0000	0.0000	0.0000	0.0000	0.0000	0	0	3.2205e-06	-0.0922	0.0011	0.0000	0.0000	0.0000
zcchc6	0.6825	0.0000	0.0000	0.0000	0.0000	0.0000	0.0000	0	0	7.7314e-05	0.6825	0.0184	0.0000	0.0117	0.0000
arl2bp	-0.0124	0.0000	0.0000	0.0000	0.0000	0.0000	0.0000	0	0	9.1469e-06	-0.0124	0.0032	0.0000	0.0000	0.0000
psme2b	-0.0296	0.0000	0.0000	0.0000	0.0000	0.0000	0.0000	0	0	7.9554e-06	-0.0296	0.0068	0.0000	0.0020	0.0000
sptb	-0.1288	0.0000	0.0000	0.0000	0.0000	0.0000	0.0000	0	0	6.2385e-07	-0.1288	0.0007	0.0000	0.0000	0.0000
fam162a	1.0364	0.0000	0.0000	0.0000	0.0000	0.0000	0.0000	0	0	1.2733e-04	1.0364	0.0323	0.0000	0.0272	0.0000
pak4	-0.0161	0.0000	0.0000	0.0000	0.0000	0.0000	0.0000	0	0	8.8289e-06	-0.0161	0.0019	0.0000	0.0000	0.0000
utp20	0.0051	0.0000	0.0000	0.0000	0.0000	0.0000	0.0000	0	0	1.0437e-05	0.0051	0.0017	0.0000	0.0000	0.0000
gemin7	0.2416	0.0000	0.0000	0.0000	0.0000	0.0000	0.0000	0	0	3.0495e-05	0.2416	0.0142	0.0000	0.0092	0.0000
adpgk	0.0229	0.0000	0.0000	0.0000	0.0000	0.0000	0.0000	0	0	1.1870e-05	0.0229	0.0042	0.0000	0.0000	0.0000
ctps2	-0.0580	0.0000	0.0000	0.0000	0.0000	0.0000	0.0000	0	0	5.7160e-06	-0.0580	0.0019	0.0000	0.0000	0.0000
herc6	-0.0040	0.0000	0.0000	0.0000	0.0000	0.0000	0.0000	0	0	9.8038e-06	-0.0040	0.0039	0.0000	0.0000	0.0000
fam8a1	0.7139	0.0000	0.0000	0.0000	0.0000	0.0000	0.0000	0	0	8.2086e-05	0.7139	0.0353	0.0000	0.0304	0.0000
atp9a	0.3558	0.0000	0.0000	0.0000	0.0000	0.0000	0.0000	0	0	4.1370e-05	0.3558	0.0178	0.0000	0.0091	0.0000
acd	0.0139	0.0000	0.0000	0.0000	0.0000	0.0000	0.0000	0	0	1.1148e-05	0.0139	0.0031	0.0000	0.0000	0.0000
slc4a7	0.0269	0.0000	0.0000	0.0000	0.0000	0.0000	0.0000	0	0	1.2232e-05	0.0269	0.0057	0.0000	0.0000	0.0000
scyl2	0.1800	0.0000	0.0000	0.0000	0.0000	0.0000	0.0000	0	0	2.4852e-05	0.1800	0.0080	0.0000	0.0000	0.0000
abhd4	0.1009	0.0000	0.0000	0.0000	0.0000	0.0000	0.0000	0	0	1.8183e-05	0.1009	0.0075	0.0000	0.0000	0.0000
rp23-198f11.3	-0.0807	0.0000	0.0000	0.0000	0.0000	0.0000	0.0000	0	0	4.0921e-06	-0.0807	0.0028	0.0000	0.0000	0.0000
mtmr1	0.2310	0.0000	0.0000	0.0000	0.0000	0.0000	0.0000	0	0	2.9311e-05	0.2310	0.0066	0.0000	0.0000	0.0000
ahcyl1	0.5791	0.0000	0.0000	0.0000	0.0000	0.0000	0.0000	0	0	6.4858e-05	0.5791	0.0132	0.0000	0.0070	0.0000
srrm2	0.9227	0.0000	0.0000	0.0000	0.0000	0.0000	0.0000	0	0	1.0947e-04	0.9227	0.0201	0.0000	0.0129	0.0000
tab2	0.6438	0.0000	0.0000	0.0000	0.0000	0.0000	0.0000	0	0	7.3063e-05	0.6438	0.0290	0.0000	0.0218	0.0000
sbk1	0.0250	0.0000	0.0000	0.0000	0.0000	0.0000	0.0000	0	0	1.2116e-05	0.0250	0.0070	0.0000	0.0015	0.0000
nr3c1	1.0328	0.0000	0.0000	0.0000	0.0000	0.0000	0.0000	0	0	1.2717e-04	1.0328	0.0376	0.0000	0.0305	0.0000
cep83	-0.0002	0.0000	0.0000	0.0000	0.0000	0.0000	0.0000	0	0	1.0110e-05	-0.0002	0.0047	0.0000	0.0000	0.0000
rbm10	0.0421	0.0000	0.0000	0.0000	0.0000	0.0000	0.0000	0	0	1.3348e-05	0.0421	0.0032	0.0000	0.0000	0.0000
myadm	0.0287	0.0000	0.0000	0.0000	0.0000	0.0000	0.0000	0	0	1.2341e-05	0.0287	0.0048	0.0000	0.0000	0.0000
lyn	0.1356	0.0000	0.0000	0.0000	0.0000	0.0000	0.0000	0	0	2.1008e-05	0.1356	0.0057	0.0000	0.0000	0.0000
galnt4	0.0907	0.0000	0.0000	0.0000	0.0000	0.0000	0.0000	0	0	1.7619e-05	0.0907	0.0164	0.0000	0.0054	0.0000
tm7sf2	0.7313	0.0000	0.0000	0.0000	0.0000	0.0000	0.0000	0	0	8.4473e-05	0.7313	0.0415	0.0000	0.0321	0.0000
3110045c21rik	-0.0791	0.0000	0.0000	0.0000	0.0000	0.0000	0.0000	0	0	4.2002e-06	-0.0791	0.0027	0.0000	0.0000	0.0000
gnl2	-0.0034	0.0000	0.0000	0.0000	0.0000	0.0000	0.0000	0	0	9.8278e-06	-0.0034	0.0031	0.0000	0.0000	0.0000
rbm5	0.2510	0.0000	0.0000	0.0000	0.0000	0.0000	0.0000	0	0	3.1197e-05	0.2510	0.0093	0.0000	0.0052	0.0000
nsmce4a	0.3169	0.0000	0.0000	0.0000	0.0000	0.0000	0.0000	0	0	3.7290e-05	0.3169	0.0083	0.0000	0.0022	0.0000
dnajc8	0.2770	0.0000	0.0000	0.0000	0.0000	0.0000	0.0000	0	0	3.3498e-05	0.2770	0.0065	0.0000	0.0000	0.0000
sec14l1	-0.0468	0.0000	0.0000	0.0000	0.0000	0.0000	0.0000	0	0	6.5603e-06	-0.0468	0.0027	0.0000	0.0000	0.0000
fuca1	0.5869	0.0000	0.0000	0.0000	0.0000	0.0000	0.0000	0	0	6.5914e-05	0.5869	0.0173	0.0000	0.0081	0.0000
cmc2	0.2845	0.0000	0.0000	0.0000	0.0000	0.0000	0.0000	0	0	3.4189e-05	0.2845	0.0066	0.0000	0.0001	0.0000
zfp592	0.1007	0.0000	0.0000	0.0000	0.0000	0.0000	0.0000	0	0	1.8102e-05	0.1007	0.0051	0.0000	0.0000	0.0000
gzf1	0.3171	0.0000	0.0000	0.0000	0.0000	0.0000	0.0000	0	0	3.7394e-05	0.3171	0.0103	0.0000	0.0000	0.0000
ppil1	0.0194	0.0000	0.0000	0.0000	0.0000	0.0000	0.0000	0	0	1.1625e-05	0.0194	0.0049	0.0000	0.0013	0.0000
cfap97	0.0412	0.0000	0.0000	0.0000	0.0000	0.0000	0.0000	0	0	1.3265e-05	0.0412	0.0028	0.0000	0.0000	0.0000
fam210b	0.6781	0.0000	0.0000	0.0000	0.0000	0.0000	0.0000	0	0	7.6664e-05	0.6781	0.0158	0.0000	0.0088	0.0000
ckap5	-0.0312	0.0000	0.0000	0.0000	0.0000	0.0000	0.0000	0	0	7.7080e-06	-0.0312	0.0024	0.0000	0.0000	0.0000
otud5	0.1825	0.0000	0.0000	0.0000	0.0000	0.0000	0.0000	0	0	2.5083e-05	0.1825	0.0082	0.0000	0.0030	0.0000
inpp5f	0.2048	0.0000	0.0000	0.0000	0.0000	0.0000	0.0000	0	0	2.7021e-05	0.2048	0.0080	0.0000	0.0019	0.0000
qser1	0.0467	0.0000	0.0000	0.0000	0.0000	0.0000	0.0000	0	0	1.3721e-05	0.0467	0.0038	0.0000	0.0000	0.0000
hagh	1.6137	0.0000	0.0000	0.0000	0.0000	0.0000	0.0000	0	0	2.3841e-04	1.6137	0.0229	0.0000	0.0112	0.0000
cttn	0.3333	0.0000	0.0000	0.0000	0.0000	0.0000	0.0000	0	0	3.9036e-05	0.3333	0.0131	0.0000	0.0081	0.0000
tpm3-rs7	-0.1036	0.0000	0.0000	0.0000	0.0000	0.0000	0.0000	0	0	2.4285e-06	-0.1036	0.0019	0.0000	0.0000	0.0000
stk17b	-0.0772	0.0000	0.0000	0.0000	0.0000	0.0000	0.0000	0	0	4.2916e-06	-0.0772	0.0010	0.0000	0.0000	0.0000
arfgap1	0.1440	0.0000	0.0000	0.0000	0.0000	0.0000	0.0000	0	0	2.1732e-05	0.1440	0.0063	0.0000	0.0000	0.0000
slc22a4	-0.0978	0.0000	0.0000	0.0000	0.0000	0.0000	0.0000	0	0	2.8317e-06	-0.0978	0.0017	0.0000	0.0000	0.0000
lpgat1	1.6555	0.0000	0.0000	0.0000	0.0000	0.0000	0.0000	0	0	2.5132e-04	1.6555	0.0576	0.0000	0.0482	0.0000
tm4sf1	-0.0650	0.0000	0.0000	0.0000	0.0000	0.0000	0.0000	0	0	5.2061e-06	-0.0650	0.0020	0.0000	0.0000	0.0000
cd276	-0.0623	0.0000	0.0000	0.0000	0.0000	0.0000	0.0000	0	0	5.4002e-06	-0.0623	0.0018	0.0000	0.0000	0.0000
gba2	-0.0962	0.0000	0.0000	0.0000	0.0000	0.0000	0.0000	0	0	2.9384e-06	-0.0962	0.0012	0.0000	0.0000	0.0000
rsad1	-0.0654	0.0000	0.0000	0.0000	0.0000	0.0000	0.0000	0	0	5.1554e-06	-0.0654	0.0012	0.0000	0.0000	0.0000
mmaa	0.0466	0.0000	0.0000	0.0000	0.0000	0.0000	0.0000	0	0	1.3689e-05	0.0466	0.0027	0.0000	0.0000	0.0000
stk11	0.6576	0.0000	0.0000	0.0000	0.0000	0.0000	0.0000	0	0	7.4243e-05	0.6576	0.0176	0.0000	0.0129	0.0000
mia2	0.0278	0.0000	0.0000	0.0000	0.0000	0.0000	0.0000	0	0	1.2315e-05	0.0278	0.0063	0.0000	0.0004	0.0000
zfp260	0.2725	0.0000	0.0000	0.0000	0.0000	0.0000	0.0000	0	0	3.3316e-05	0.2725	0.0138	0.0000	0.0077	0.0000
tmem263	0.0663	0.0000	0.0000	0.0000	0.0000	0.0000	0.0000	0	0	1.5280e-05	0.0663	0.0038	0.0000	0.0000	0.0000
chchd7	0.6432	0.0000	0.0000	0.0000	0.0000	0.0000	0.0000	0	0	7.3756e-05	0.6432	0.0460	0.0000	0.0379	0.0000
hmgxb4	-0.0616	0.0000	0.0000	0.0000	0.0000	0.0000	0.0000	0	0	5.4319e-06	-0.0616	0.0013	0.0000	0.0000	0.0000
hint1	2.3769	0.0000	0.0000	0.0000	0.0000	0.0000	0.0000	0	0	4.7970e-04	2.3769	0.0619	0.0000	0.0563	0.0000
smndc1	0.1355	0.0000	0.0000	0.0000	0.0000	0.0000	0.0000	0	0	2.0976e-05	0.1355	0.0049	0.0000	0.0000	0.0000
prpf38b	0.2345	0.0000	0.0000	0.0000	0.0000	0.0000	0.0000	0	0	2.9684e-05	0.2345	0.0086	0.0000	0.0019	0.0000
ccnf	0.0924	0.0000	0.0000	0.0000	0.0000	0.0000	0.0000	0	0	1.7433e-05	0.0924	0.0056	0.0000	0.0009	0.0000
slc19a1	-0.0567	0.0000	0.0000	0.0000	0.0000	0.0000	0.0000	0	0	5.8277e-06	-0.0567	0.0026	0.0000	0.0000	0.0000
snx19	0.1153	0.0000	0.0000	0.0000	0.0000	0.0000	0.0000	0	0	1.9338e-05	0.1153	0.0065	0.0000	0.0014	0.0000
tmub1	-0.0166	0.0000	0.0000	0.0000	0.0000	0.0000	0.0000	0	0	8.8046e-06	-0.0166	0.0025	0.0000	0.0000	0.0000
wbscr16	0.0255	0.0000	0.0000	0.0000	0.0000	0.0000	0.0000	0	0	1.2036e-05	0.0255	0.0028	0.0000	0.0000	0.0000
fam149b	0.0708	0.0000	0.0000	0.0000	0.0000	0.0000	0.0000	0	0	1.5640e-05	0.0708	0.0039	0.0000	0.0000	0.0000
kdf1	-0.0767	0.0000	0.0000	0.0000	0.0000	0.0000	0.0000	0	0	4.3302e-06	-0.0767	0.0010	0.0000	0.0000	0.0000
ccdc53	0.2077	0.0000	0.0000	0.0000	0.0000	0.0000	0.0000	0	0	2.7272e-05	0.2077	0.0078	0.0000	0.0042	0.0000
endod1	-0.1082	0.0000	0.0000	0.0000	0.0000	0.0000	0.0000	0	0	2.1116e-06	-0.1082	0.0023	0.0000	0.0000	0.0000
pdcl	0.2088	0.0000	0.0000	0.0000	0.0000	0.0000	0.0000	0	0	2.7471e-05	0.2088	0.0110	0.0000	0.0050	0.0000
itpr1	0.3656	0.0000	0.0000	0.0000	0.0000	0.0000	0.0000	0	0	4.2631e-05	0.3656	0.0252	0.0000	0.0206	0.0000
gm6563	-0.0691	0.0000	0.0000	0.0000	0.0000	0.0000	0.0000	0	0	4.9024e-06	-0.0691	0.0018	0.0000	0.0000	0.0000
smarce1	0.2584	0.0000	0.0000	0.0000	0.0000	0.0000	0.0000	0	0	3.1701e-05	0.2584	0.0039	0.0000	0.0000	0.0000
gas2l3	-0.0681	0.0000	0.0000	0.0000	0.0000	0.0000	0.0000	0	0	4.9887e-06	-0.0681	0.0023	0.0000	0.0000	0.0000
fmo4	-0.0380	0.0000	0.0000	0.0000	0.0000	0.0000	0.0000	0	0	7.2035e-06	-0.0380	0.0025	0.0000	0.0000	0.0000
gpatch2	0.0342	0.0000	0.0000	0.0000	0.0000	0.0000	0.0000	0	0	1.2818e-05	0.0342	0.0062	0.0000	0.0000	0.0000
traf6	0.0461	0.0000	0.0000	0.0000	0.0000	0.0000	0.0000	0	0	1.3689e-05	0.0461	0.0042	0.0000	0.0000	0.0000
tti1	-0.0226	0.0000	0.0000	0.0000	0.0000	0.0000	0.0000	0	0	8.4168e-06	-0.0226	0.0048	0.0000	0.0000	0.0000
prrc1	0.2242	0.0000	0.0000	0.0000	0.0000	0.0000	0.0000	0	0	2.8681e-05	0.2242	0.0059	0.0000	0.0011	0.0000
gm7298	-0.0782	0.0000	0.0000	0.0000	0.0000	0.0000	0.0000	0	0	4.2881e-06	-0.0782	0.0037	0.0000	0.0002	0.0000
usp6nl	0.0930	0.0000	0.0000	0.0000	0.0000	0.0000	0.0000	0	0	1.7399e-05	0.0930	0.0026	0.0000	0.0000	0.0000
rab18	1.1381	0.0000	0.0000	0.0000	0.0000	0.0000	0.0000	0	0	1.4520e-04	1.1381	0.0496	0.0000	0.0416	0.0000
aifm2	0.1325	0.0000	0.0000	0.0000	0.0000	0.0000	0.0000	0	0	2.0745e-05	0.1325	0.0056	0.0000	0.0000	0.0000
eef2k	0.0131	0.0000	0.0000	0.0000	0.0000	0.0000	0.0000	0	0	1.1068e-05	0.0131	0.0023	0.0000	0.0000	0.0000
rufy3	0.3177	0.0000	0.0000	0.0000	0.0000	0.0000	0.0000	0	0	3.7437e-05	0.3177	0.0103	0.0000	0.0059	0.0000
zmat5	-0.0442	0.0000	0.0000	0.0000	0.0000	0.0000	0.0000	0	0	6.7346e-06	-0.0442	0.0021	0.0000	0.0000	0.0000
tmcc3	0.0325	0.0000	0.0000	0.0000	0.0000	0.0000	0.0000	0	0	1.2639e-05	0.0325	0.0049	0.0000	0.0011	0.0000
vps53	0.1691	0.0000	0.0000	0.0000	0.0000	0.0000	0.0000	0	0	2.3826e-05	0.1691	0.0049	0.0000	0.0000	0.0000
fars2	0.2323	0.0000	0.0000	0.0000	0.0000	0.0000	0.0000	0	0	2.9438e-05	0.2323	0.0072	0.0000	0.0019	0.0000
srsf3	0.7679	0.0000	0.0000	0.0000	0.0000	0.0000	0.0000	0	0	8.8971e-05	0.7679	0.0366	0.0000	0.0310	0.0000
cmah	1.4437	0.0000	0.0000	0.0000	0.0000	0.0000	0.0000	0	0	2.0319e-04	1.4437	0.0550	0.0000	0.0479	0.0000
capzb	0.9423	0.0000	0.0000	0.0000	0.0000	0.0000	0.0000	0	0	1.1176e-04	0.9423	0.0076	0.0000	0.0000	0.0000
2810402e24rik	-0.0529	0.0000	0.0000	0.0000	0.0000	0.0000	0.0000	0	0	6.0683e-06	-0.0529	0.0012	0.0000	0.0000	0.0000
exosc1	0.0445	0.0000	0.0000	0.0000	0.0000	0.0000	0.0000	0	0	1.3628e-05	0.0445	0.0064	0.0000	0.0002	0.0000
adi1	1.2241	0.0000	0.0000	0.0000	0.0000	0.0000	0.0000	0	0	1.5891e-04	1.2241	0.0324	0.0000	0.0228	0.0000
nisch	0.8473	0.0000	0.0000	0.0000	0.0000	0.0000	0.0000	0	0	9.9109e-05	0.8473	0.0256	0.0000	0.0169	0.0000
traf3	-0.0233	0.0000	0.0000	0.0000	0.0000	0.0000	0.0000	0	0	8.3044e-06	-0.0233	0.0025	0.0000	0.0000	0.0000
plce1	-0.0154	0.0000	0.0000	0.0000	0.0000	0.0000	0.0000	0	0	8.9349e-06	-0.0154	0.0038	0.0000	0.0000	0.0000
abcc6	0.5655	0.0000	0.0000	0.0000	0.0000	0.0000	0.0000	0	0	6.3447e-05	0.5655	0.0170	0.0000	0.0126	0.0000
chac1	-0.0502	0.0000	0.0000	0.0000	0.0000	0.0000	0.0000	0	0	6.3111e-06	-0.0502	0.0029	0.0000	0.0000	0.0000
gramd3	0.4279	0.0000	0.0000	0.0000	0.0000	0.0000	0.0000	0	0	4.8461e-05	0.4279	0.0134	0.0000	0.0053	0.0000
aptx	-0.0025	0.0000	0.0000	0.0000	0.0000	0.0000	0.0000	0	0	9.8877e-06	-0.0025	0.0030	0.0000	0.0000	0.0000
pik3c2g	-0.0623	0.0000	0.0000	0.0000	0.0000	0.0000	0.0000	0	0	5.3825e-06	-0.0623	0.0014	0.0000	0.0000	0.0000
ube2q2	0.2182	0.0000	0.0000	0.0000	0.0000	0.0000	0.0000	0	0	2.8401e-05	0.2182	0.0138	0.0000	0.0084	0.0000
atxn7l3	0.0017	0.0000	0.0000	0.0000	0.0000	0.0000	0.0000	0	0	1.0270e-05	0.0017	0.0051	0.0000	0.0000	0.0000
caskin2	-0.0649	0.0000	0.0000	0.0000	0.0000	0.0000	0.0000	0	0	5.1948e-06	-0.0649	0.0014	0.0000	0.0000	0.0000
mta2	0.1818	0.0000	0.0000	0.0000	0.0000	0.0000	0.0000	0	0	2.4964e-05	0.1818	0.0064	0.0000	0.0000	0.0000
hyal1	0.2258	0.0000	0.0000	0.0000	0.0000	0.0000	0.0000	0	0	2.8992e-05	0.2258	0.0116	0.0000	0.0082	0.0000
nop2	-0.0553	0.0000	0.0000	0.0000	0.0000	0.0000	0.0000	0	0	5.9004e-06	-0.0553	0.0014	0.0000	0.0000	0.0000
leng8	-0.0068	0.0000	0.0000	0.0000	0.0000	0.0000	0.0000	0	0	9.5749e-06	-0.0068	0.0034	0.0000	0.0000	0.0000
crb3	0.1798	0.0000	0.0000	0.0000	0.0000	0.0000	0.0000	0	0	2.4786e-05	0.1798	0.0061	0.0000	0.0010	0.0000
exd1	-0.0961	0.0000	0.0000	0.0000	0.0000	0.0000	0.0000	0	0	2.9510e-06	-0.0961	0.0016	0.0000	0.0000	0.0000
serpinb8	-0.1084	0.0000	0.0000	0.0000	0.0000	0.0000	0.0000	0	0	2.0518e-06	-0.1084	0.0006	0.0000	0.0000	0.0000
gm14097	-0.1138	0.0000	0.0000	0.0000	0.0000	0.0000	0.0000	0	0	1.6798e-06	-0.1138	0.0010	0.0000	0.0000	0.0000
snx14	0.0537	0.0000	0.0000	0.0000	0.0000	0.0000	0.0000	0	0	1.4295e-05	0.0537	0.0043	0.0000	0.0000	0.0000
avl9	0.0991	0.0000	0.0000	0.0000	0.0000	0.0000	0.0000	0	0	1.8013e-05	0.0991	0.0066	0.0000	0.0000	0.0000
ccndbp1	0.1539	0.0000	0.0000	0.0000	0.0000	0.0000	0.0000	0	0	2.2679e-05	0.1539	0.0100	0.0000	0.0051	0.0000
ube2b	0.9833	0.0000	0.0000	0.0000	0.0000	0.0000	0.0000	0	0	1.1807e-04	0.9833	0.0115	0.0000	0.0062	0.0000
exosc7	0.0973	0.0000	0.0000	0.0000	0.0000	0.0000	0.0000	0	0	1.7895e-05	0.0973	0.0077	0.0000	0.0039	0.0000
mapk3	0.1541	0.0000	0.0000	0.0000	0.0000	0.0000	0.0000	0	0	2.2641e-05	0.1541	0.0083	0.0000	0.0008	0.0000
mepce	0.0426	0.0000	0.0000	0.0000	0.0000	0.0000	0.0000	0	0	1.3389e-05	0.0426	0.0034	0.0000	0.0000	0.0000
cadm4	-0.0955	0.0000	0.0000	0.0000	0.0000	0.0000	0.0000	0	0	2.9776e-06	-0.0955	0.0009	0.0000	0.0000	0.0000
sacm1l	0.6144	0.0000	0.0000	0.0000	0.0000	0.0000	0.0000	0	0	6.9730e-05	0.6144	0.0318	0.0000	0.0262	0.0000
zfp467	0.2898	0.0000	0.0000	0.0000	0.0000	0.0000	0.0000	0	0	3.4827e-05	0.2898	0.0108	0.0000	0.0037	0.0000
qtrtd1	-0.0841	0.0000	0.0000	0.0000	0.0000	0.0000	0.0000	0	0	3.7933e-06	-0.0841	0.0010	0.0000	0.0000	0.0000
rab3gap1	0.1908	0.0000	0.0000	0.0000	0.0000	0.0000	0.0000	0	0	2.5760e-05	0.1908	0.0066	0.0000	0.0000	0.0000
mrps36	0.6846	0.0000	0.0000	0.0000	0.0000	0.0000	0.0000	0	0	7.7771e-05	0.6846	0.0227	0.0000	0.0147	0.0000
gucd1	1.0886	0.0000	0.0000	0.0000	0.0000	0.0000	0.0000	0	0	1.3590e-04	1.0886	0.0351	0.0000	0.0304	0.0000
mphosph10	-0.0472	0.0000	0.0000	0.0000	0.0000	0.0000	0.0000	0	0	6.5498e-06	-0.0472	0.0033	0.0000	0.0000	0.0000
vnn3	0.3368	0.0000	0.0000	0.0000	0.0000	0.0000	0.0000	0	0	3.9343e-05	0.3368	0.0125	0.0000	0.0077	0.0000
bc017643	-0.0532	0.0000	0.0000	0.0000	0.0000	0.0000	0.0000	0	0	6.0627e-06	-0.0532	0.0018	0.0000	0.0000	0.0000
ptrh2	0.0874	0.0000	0.0000	0.0000	0.0000	0.0000	0.0000	0	0	1.7025e-05	0.0874	0.0054	0.0000	0.0000	0.0000
pigk	0.3113	0.0000	0.0000	0.0000	0.0000	0.0000	0.0000	0	0	3.6791e-05	0.3113	0.0090	0.0000	0.0030	0.0000
sema6b	-0.0981	0.0000	0.0000	0.0000	0.0000	0.0000	0.0000	0	0	2.7899e-06	-0.0981	0.0009	0.0000	0.0000	0.0000
pds5b	0.1140	0.0000	0.0000	0.0000	0.0000	0.0000	0.0000	0	0	1.9230e-05	0.1140	0.0065	0.0000	0.0030	0.0000
mlec	0.7541	0.0000	0.0000	0.0000	0.0000	0.0000	0.0000	0	0	8.6548e-05	0.7541	0.0226	0.0000	0.0197	0.0000
wipi1	0.1539	0.0000	0.0000	0.0000	0.0000	0.0000	0.0000	0	0	2.2689e-05	0.1539	0.0104	0.0000	0.0045	0.0000
6430548m08rik	-0.1056	0.0000	0.0000	0.0000	0.0000	0.0000	0.0000	0	0	2.2776e-06	-0.1056	0.0017	0.0000	0.0000	0.0000
trip13	-0.1116	0.0000	0.0000	0.0000	0.0000	0.0000	0.0000	0	0	1.8361e-06	-0.1116	0.0010	0.0000	0.0000	0.0000
xrcc6bp1	-0.0486	0.0000	0.0000	0.0000	0.0000	0.0000	0.0000	0	0	6.4082e-06	-0.0486	0.0020	0.0000	0.0000	0.0000
gm8225	-0.0867	0.0000	0.0000	0.0000	0.0000	0.0000	0.0000	0	0	3.6869e-06	-0.0867	0.0039	0.0000	0.0000	0.0000
arl6ip6	0.0814	0.0000	0.0000	0.0000	0.0000	0.0000	0.0000	0	0	1.6574e-05	0.0814	0.0067	0.0000	0.0021	0.0000
ttc30a1	-0.0890	0.0000	0.0000	0.0000	0.0000	0.0000	0.0000	0	0	3.4413e-06	-0.0890	0.0009	0.0000	0.0000	0.0000
ankrd40	0.5505	0.0000	0.0000	0.0000	0.0000	0.0000	0.0000	0	0	6.1409e-05	0.5505	0.0079	0.0000	0.0000	0.0000
kdm7a	0.3052	0.0000	0.0000	0.0000	0.0000	0.0000	0.0000	0	0	3.6128e-05	0.3052	0.0067	0.0000	0.0003	0.0000
tmem184c	0.0977	0.0000	0.0000	0.0000	0.0000	0.0000	0.0000	0	0	1.7969e-05	0.0977	0.0092	0.0000	0.0028	0.0000
gemin5	-0.0440	0.0000	0.0000	0.0000	0.0000	0.0000	0.0000	0	0	6.7245e-06	-0.0440	0.0012	0.0000	0.0000	0.0000
pcnt	-0.0410	0.0000	0.0000	0.0000	0.0000	0.0000	0.0000	0	0	6.9441e-06	-0.0410	0.0011	0.0000	0.0000	0.0000
xylb	0.6060	0.0000	0.0000	0.0000	0.0000	0.0000	0.0000	0	0	6.8829e-05	0.6060	0.0358	0.0000	0.0303	0.0000
ttc39a	-0.1128	0.0000	0.0000	0.0000	0.0000	0.0000	0.0000	0	0	1.7795e-06	-0.1128	0.0021	0.0000	0.0000	0.0000
brca2	-0.0874	0.0000	0.0000	0.0000	0.0000	0.0000	0.0000	0	0	3.5604e-06	-0.0874	0.0011	0.0000	0.0000	0.0000
akr1e1	0.3759	0.0000	0.0000	0.0000	0.0000	0.0000	0.0000	0	0	4.3270e-05	0.3759	0.0154	0.0000	0.0035	0.0000
pcnx	0.0374	0.0000	0.0000	0.0000	0.0000	0.0000	0.0000	0	0	1.2980e-05	0.0374	0.0033	0.0000	0.0000	0.0000
dync1li2	0.0659	0.0000	0.0000	0.0000	0.0000	0.0000	0.0000	0	0	1.5250e-05	0.0659	0.0038	0.0000	0.0000	0.0000
vps9d1	0.0130	0.0000	0.0000	0.0000	0.0000	0.0000	0.0000	0	0	1.1064e-05	0.0130	0.0025	0.0000	0.0000	0.0000
srsf6	0.7607	0.0000	0.0000	0.0000	0.0000	0.0000	0.0000	0	0	8.8768e-05	0.7607	0.0505	0.0000	0.0418	0.0000
wrap73	-0.0303	0.0000	0.0000	0.0000	0.0000	0.0000	0.0000	0	0	7.7451e-06	-0.0303	0.0012	0.0000	0.0000	0.0000
cct4	0.8637	0.0000	0.0000	0.0000	0.0000	0.0000	0.0000	0	0	1.0095e-04	0.8637	0.0161	0.0000	0.0118	0.0000
usp47	0.5073	0.0000	0.0000	0.0000	0.0000	0.0000	0.0000	0	0	5.6949e-05	0.5073	0.0160	0.0000	0.0106	0.0000
npm3	0.2762	0.0000	0.0000	0.0000	0.0000	0.0000	0.0000	0	0	3.3419e-05	0.2762	0.0063	0.0000	0.0000	0.0000
hsd3b2	0.2590	0.0000	0.0000	0.0000	0.0000	0.0000	0.0000	0	0	3.2010e-05	0.2590	0.0119	0.0000	0.0068	0.0000
mcm3ap	-0.0159	0.0000	0.0000	0.0000	0.0000	0.0000	0.0000	0	0	8.8480e-06	-0.0159	0.0019	0.0000	0.0000	0.0000
clk3	0.0666	0.0000	0.0000	0.0000	0.0000	0.0000	0.0000	0	0	1.5298e-05	0.0666	0.0036	0.0000	0.0000	0.0000
ikzf5	0.0942	0.0000	0.0000	0.0000	0.0000	0.0000	0.0000	0	0	1.7736e-05	0.0942	0.0110	0.0000	0.0060	0.0000
zcchc14	0.0983	0.0000	0.0000	0.0000	0.0000	0.0000	0.0000	0	0	1.7955e-05	0.0983	0.0070	0.0000	0.0000	0.0000
lpar6	0.0927	0.0000	0.0000	0.0000	0.0000	0.0000	0.0000	0	0	1.7561e-05	0.0927	0.0090	0.0000	0.0037	0.0000
zfp598	0.2497	0.0000	0.0000	0.0000	0.0000	0.0000	0.0000	0	0	3.1073e-05	0.2497	0.0090	0.0000	0.0016	0.0000
smarca4	0.3597	0.0000	0.0000	0.0000	0.0000	0.0000	0.0000	0	0	4.1688e-05	0.3597	0.0157	0.0000	0.0077	0.0000
tmem33	1.0806	0.0000	0.0000	0.0000	0.0000	0.0000	0.0000	0	0	1.3556e-04	1.0806	0.0529	0.0000	0.0486	0.0000
hcn3	-0.0872	0.0000	0.0000	0.0000	0.0000	0.0000	0.0000	0	0	3.6564e-06	-0.0872	0.0043	0.0000	0.0012	0.0000
adgrf1	-0.0743	0.0000	0.0000	0.0000	0.0000	0.0000	0.0000	0	0	4.5242e-06	-0.0743	0.0019	0.0000	0.0000	0.0000
sec63	1.2045	0.0000	0.0000	0.0000	0.0000	0.0000	0.0000	0	0	1.5483e-04	1.2045	0.0220	0.0000	0.0129	0.0000
pam16	-0.0662	0.0000	0.0000	0.0000	0.0000	0.0000	0.0000	0	0	5.1542e-06	-0.0662	0.0035	0.0000	0.0000	0.0000
gm10053	0.0162	0.0000	0.0000	0.0000	0.0000	0.0000	0.0000	0	0	1.1656e-05	0.0162	0.0151	0.0000	0.0132	0.0000
zfp740	-0.0023	0.0000	0.0000	0.0000	0.0000	0.0000	0.0000	0	0	9.8918e-06	-0.0023	0.0026	0.0000	0.0000	0.0000
golt1a	-0.0834	0.0000	0.0000	0.0000	0.0000	0.0000	0.0000	0	0	3.8414e-06	-0.0834	0.0009	0.0000	0.0000	0.0000
nucks1	1.1910	0.0000	0.0000	0.0000	0.0000	0.0000	0.0000	0	0	1.5607e-04	1.1910	0.0749	0.0000	0.0685	0.0000
lclat1	0.2268	0.0000	0.0000	0.0000	0.0000	0.0000	0.0000	0	0	2.8977e-05	0.2268	0.0080	0.0000	0.0003	0.0000
foxj2	-0.0470	0.0000	0.0000	0.0000	0.0000	0.0000	0.0000	0	0	6.5513e-06	-0.0470	0.0030	0.0000	0.0000	0.0000
phospho2	0.1760	0.0000	0.0000	0.0000	0.0000	0.0000	0.0000	0	0	2.4533e-05	0.1760	0.0084	0.0000	0.0000	0.0000
rbm38	-0.0868	0.0000	0.0000	0.0000	0.0000	0.0000	0.0000	0	0	3.6264e-06	-0.0868	0.0020	0.0000	0.0000	0.0000
sept2	0.9674	0.0000	0.0000	0.0000	0.0000	0.0000	0.0000	0	0	1.1640e-04	0.9674	0.0259	0.0000	0.0196	0.0000
atp1b3	0.2900	0.0000	0.0000	0.0000	0.0000	0.0000	0.0000	0	0	3.4790e-05	0.2900	0.0092	0.0000	0.0002	0.0000
slc25a44	0.4785	0.0000	0.0000	0.0000	0.0000	0.0000	0.0000	0	0	5.4289e-05	0.4785	0.0277	0.0000	0.0216	0.0000
zw10	0.0514	0.0000	0.0000	0.0000	0.0000	0.0000	0.0000	0	0	1.4247e-05	0.0514	0.0090	0.0000	0.0054	0.0000
ostf1	0.4238	0.0000	0.0000	0.0000	0.0000	0.0000	0.0000	0	0	4.7751e-05	0.4238	0.0055	0.0000	0.0000	0.0000
txndc12	0.2503	0.0000	0.0000	0.0000	0.0000	0.0000	0.0000	0	0	3.1045e-05	0.2503	0.0064	0.0000	0.0000	0.0000
dis3l2	0.0583	0.0000	0.0000	0.0000	0.0000	0.0000	0.0000	0	0	1.4726e-05	0.0583	0.0066	0.0000	0.0000	0.0000
uqcc1	0.1725	0.0000	0.0000	0.0000	0.0000	0.0000	0.0000	0	0	2.4100e-05	0.1725	0.0043	0.0000	0.0000	0.0000
ube2d1	-0.0168	0.0000	0.0000	0.0000	0.0000	0.0000	0.0000	0	0	8.8164e-06	-0.0168	0.0034	0.0000	0.0000	0.0000
ccdc127	0.1669	0.0000	0.0000	0.0000	0.0000	0.0000	0.0000	0	0	2.3782e-05	0.1669	0.0094	0.0000	0.0003	0.0000
nudt9	0.2989	0.0000	0.0000	0.0000	0.0000	0.0000	0.0000	0	0	3.5682e-05	0.2989	0.0112	0.0000	0.0049	0.0000
nos1ap	-0.0961	0.0000	0.0000	0.0000	0.0000	0.0000	0.0000	0	0	2.9354e-06	-0.0961	0.0010	0.0000	0.0000	0.0000
tnfsf12	-0.0394	0.0000	0.0000	0.0000	0.0000	0.0000	0.0000	0	0	7.1033e-06	-0.0394	0.0026	0.0000	0.0000	0.0000
gm26588	-0.0308	0.0000	0.0000	0.0000	0.0000	0.0000	0.0000	0	0	7.7131e-06	-0.0308	0.0015	0.0000	0.0000	0.0000
zswim8	-0.0157	0.0000	0.0000	0.0000	0.0000	0.0000	0.0000	0	0	8.8714e-06	-0.0157	0.0023	0.0000	0.0000	0.0000
ung	-0.0310	0.0000	0.0000	0.0000	0.0000	0.0000	0.0000	0	0	7.7559e-06	-0.0310	0.0035	0.0000	0.0000	0.0000
isoc2b	0.0847	0.0000	0.0000	0.0000	0.0000	0.0000	0.0000	0	0	1.6846e-05	0.0847	0.0069	0.0000	0.0017	0.0000
ccnk	0.1398	0.0000	0.0000	0.0000	0.0000	0.0000	0.0000	0	0	2.1405e-05	0.1398	0.0072	0.0000	0.0026	0.0000
fryl	0.1286	0.0000	0.0000	0.0000	0.0000	0.0000	0.0000	0	0	2.0525e-05	0.1286	0.0092	0.0000	0.0006	0.0000
fgfr1op2	0.6721	0.0000	0.0000	0.0000	0.0000	0.0000	0.0000	0	0	7.6487e-05	0.6721	0.0284	0.0000	0.0237	0.0000
rnf170	0.2592	0.0000	0.0000	0.0000	0.0000	0.0000	0.0000	0	0	3.2015e-05	0.2592	0.0115	0.0000	0.0056	0.0000
cc2d1b	-0.0217	0.0000	0.0000	0.0000	0.0000	0.0000	0.0000	0	0	8.4484e-06	-0.0217	0.0033	0.0000	0.0000	0.0000
aprt	0.5345	0.0000	0.0000	0.0000	0.0000	0.0000	0.0000	0	0	5.9963e-05	0.5345	0.0165	0.0000	0.0101	0.0000
hars2	0.0576	0.0000	0.0000	0.0000	0.0000	0.0000	0.0000	0	0	1.4586e-05	0.0576	0.0037	0.0000	0.0000	0.0000
tmem186	-0.0460	0.0000	0.0000	0.0000	0.0000	0.0000	0.0000	0	0	6.5952e-06	-0.0460	0.0018	0.0000	0.0000	0.0000
mrpl37	0.3096	0.0000	0.0000	0.0000	0.0000	0.0000	0.0000	0	0	3.6996e-05	0.3096	0.0190	0.0000	0.0132	0.0000
rbm28	0.3002	0.0000	0.0000	0.0000	0.0000	0.0000	0.0000	0	0	3.5654e-05	0.3002	0.0063	0.0000	0.0000	0.0000
rab11a	0.7410	0.0000	0.0000	0.0000	0.0000	0.0000	0.0000	0	0	8.5756e-05	0.7410	0.0420	0.0000	0.0349	0.0000
etfa	1.9739	0.0000	0.0000	0.0000	0.0000	0.0000	0.0000	0	0	3.4079e-04	1.9739	0.0826	0.0000	0.0785	0.0000
jarid2	0.1219	0.0000	0.0000	0.0000	0.0000	0.0000	0.0000	0	0	1.9860e-05	0.1219	0.0057	0.0000	0.0016	0.0000
coro7	-0.0640	0.0000	0.0000	0.0000	0.0000	0.0000	0.0000	0	0	5.2600e-06	-0.0640	0.0012	0.0000	0.0000	0.0000
aldoc	0.0803	0.0000	0.0000	0.0000	0.0000	0.0000	0.0000	0	0	1.6486e-05	0.0803	0.0068	0.0000	0.0007	0.0000
rasgrp2	-0.0120	0.0000	0.0000	0.0000	0.0000	0.0000	0.0000	0	0	9.2100e-06	-0.0120	0.0044	0.0000	0.0000	0.0000
slbp	0.1866	0.0000	0.0000	0.0000	0.0000	0.0000	0.0000	0	0	2.5565e-05	0.1866	0.0122	0.0000	0.0064	0.0000
erbb4	-0.1075	0.0000	0.0000	0.0000	0.0000	0.0000	0.0000	0	0	2.1338e-06	-0.1075	0.0014	0.0000	0.0000	0.0000
tmem143	0.0269	0.0000	0.0000	0.0000	0.0000	0.0000	0.0000	0	0	1.2273e-05	0.0269	0.0074	0.0000	0.0018	0.0000
thumpd3	0.0982	0.0000	0.0000	0.0000	0.0000	0.0000	0.0000	0	0	1.7909e-05	0.0982	0.0056	0.0000	0.0001	0.0000
vwa5a	0.1465	0.0000	0.0000	0.0000	0.0000	0.0000	0.0000	0	0	2.2024e-05	0.1465	0.0088	0.0000	0.0059	0.0000
golgb1	0.6074	0.0000	0.0000	0.0000	0.0000	0.0000	0.0000	0	0	6.8946e-05	0.6074	0.0337	0.0000	0.0252	0.0000
wasf2	0.1571	0.0000	0.0000	0.0000	0.0000	0.0000	0.0000	0	0	2.2898e-05	0.1571	0.0083	0.0000	0.0025	0.0000
msl1	0.4274	0.0000	0.0000	0.0000	0.0000	0.0000	0.0000	0	0	4.8255e-05	0.4274	0.0092	0.0000	0.0034	0.0000
zfp26	-0.0770	0.0000	0.0000	0.0000	0.0000	0.0000	0.0000	0	0	4.3513e-06	-0.0770	0.0025	0.0000	0.0000	0.0000
pkhd1	-0.0750	0.0000	0.0000	0.0000	0.0000	0.0000	0.0000	0	0	4.4970e-06	-0.0750	0.0026	0.0000	0.0000	0.0000
rrp7a	0.0609	0.0000	0.0000	0.0000	0.0000	0.0000	0.0000	0	0	1.4869e-05	0.0609	0.0046	0.0000	0.0000	0.0000
desi1	0.6639	0.0000	0.0000	0.0000	0.0000	0.0000	0.0000	0	0	7.6139e-05	0.6639	0.0436	0.0000	0.0355	0.0000
mpnd	0.7274	0.0000	0.0000	0.0000	0.0000	0.0000	0.0000	0	0	8.3096e-05	0.7274	0.0222	0.0000	0.0158	0.0000
eprs	0.8383	0.0000	0.0000	0.0000	0.0000	0.0000	0.0000	0	0	9.8440e-05	0.8383	0.0372	0.0000	0.0334	0.0000
hiatl1	0.2852	0.0000	0.0000	0.0000	0.0000	0.0000	0.0000	0	0	3.4306e-05	0.2852	0.0082	0.0000	0.0031	0.0000
thra	0.0010	0.0000	0.0000	0.0000	0.0000	0.0000	0.0000	0	0	1.0157e-05	0.0010	0.0032	0.0000	0.0000	0.0000
neu2	-0.1090	0.0000	0.0000	0.0000	0.0000	0.0000	0.0000	0	0	2.0138e-06	-0.1090	0.0008	0.0000	0.0000	0.0000
alpl	-0.0087	0.0000	0.0000	0.0000	0.0000	0.0000	0.0000	0	0	9.4415e-06	-0.0087	0.0038	0.0000	0.0000	0.0000
ccm2	0.2237	0.0000	0.0000	0.0000	0.0000	0.0000	0.0000	0	0	2.8734e-05	0.2237	0.0093	0.0000	0.0035	0.0000
oxld1	0.0718	0.0000	0.0000	0.0000	0.0000	0.0000	0.0000	0	0	1.5714e-05	0.0718	0.0038	0.0000	0.0000	0.0000
hps4	0.0552	0.0000	0.0000	0.0000	0.0000	0.0000	0.0000	0	0	1.4504e-05	0.0552	0.0077	0.0000	0.0000	0.0000
zfp276	-0.0339	0.0000	0.0000	0.0000	0.0000	0.0000	0.0000	0	0	7.5641e-06	-0.0339	0.0044	0.0000	0.0000	0.0000
git1	-0.0376	0.0000	0.0000	0.0000	0.0000	0.0000	0.0000	0	0	7.2398e-06	-0.0376	0.0028	0.0000	0.0000	0.0000
anapc16	0.2567	0.0000	0.0000	0.0000	0.0000	0.0000	0.0000	0	0	3.1666e-05	0.2567	0.0077	0.0000	0.0000	0.0000
actg1	1.2495	0.0000	0.0000	0.0000	0.0000	0.0000	0.0000	0	0	1.6550e-04	1.2495	0.0599	0.0000	0.0512	0.0000
tmsb15b1	-0.1021	0.0000	0.0000	0.0000	0.0000	0.0000	0.0000	0	0	2.5112e-06	-0.1021	0.0011	0.0000	0.0000	0.0000
sptlc1	0.2687	0.0000	0.0000	0.0000	0.0000	0.0000	0.0000	0	0	3.3124e-05	0.2687	0.0188	0.0000	0.0151	0.0000
epha1	0.0463	0.0000	0.0000	0.0000	0.0000	0.0000	0.0000	0	0	1.3747e-05	0.0463	0.0057	0.0000	0.0000	0.0000
acad11	1.6483	0.0000	0.0000	0.0000	0.0000	0.0000	0.0000	0	0	2.5384e-04	1.6483	0.1111	0.0000	0.1046	0.0000
ccdc9	-0.0087	0.0000	0.0000	0.0000	0.0000	0.0000	0.0000	0	0	9.4164e-06	-0.0087	0.0029	0.0000	0.0000	0.0000
gm9774	-0.0263	0.0000	0.0000	0.0000	0.0000	0.0000	0.0000	0	0	8.2650e-06	-0.0263	0.0096	0.0000	0.0070	0.0000
2410004b18rik	-0.0057	0.0000	0.0000	0.0000	0.0000	0.0000	0.0000	0	0	9.6298e-06	-0.0057	0.0025	0.0000	0.0000	0.0000
gm7160	-0.0798	0.0000	0.0000	0.0000	0.0000	0.0000	0.0000	0	0	4.1108e-06	-0.0798	0.0013	0.0000	0.0000	0.0000
utp14a	-0.0100	0.0000	0.0000	0.0000	0.0000	0.0000	0.0000	0	0	9.3549e-06	-0.0100	0.0043	0.0000	0.0000	0.0000
traf2	-0.0333	0.0000	0.0000	0.0000	0.0000	0.0000	0.0000	0	0	7.5508e-06	-0.0333	0.0024	0.0000	0.0000	0.0000
ccp110	-0.0605	0.0000	0.0000	0.0000	0.0000	0.0000	0.0000	0	0	5.5551e-06	-0.0605	0.0027	0.0000	0.0000	0.0000
fgl1	1.2154	0.0000	0.0000	0.0000	0.0000	0.0000	0.0000	0	0	1.6061e-04	1.2154	0.0817	0.0000	0.0726	0.0000
mtch2	1.3240	0.0000	0.0000	0.0000	0.0000	0.0000	0.0000	0	0	1.7724e-04	1.3240	0.0272	0.0000	0.0203	0.0000
slc36a4	-0.0529	0.0000	0.0000	0.0000	0.0000	0.0000	0.0000	0	0	6.1157e-06	-0.0529	0.0030	0.0000	0.0000	0.0000
ifngr2	0.1092	0.0000	0.0000	0.0000	0.0000	0.0000	0.0000	0	0	1.8884e-05	0.1092	0.0082	0.0000	0.0035	0.0000
fam175a	-0.0644	0.0000	0.0000	0.0000	0.0000	0.0000	0.0000	0	0	5.2264e-06	-0.0644	0.0010	0.0000	0.0000	0.0000
shank2	-0.0439	0.0000	0.0000	0.0000	0.0000	0.0000	0.0000	0	0	6.7908e-06	-0.0439	0.0033	0.0000	0.0000	0.0000
myo6	0.5814	0.0000	0.0000	0.0000	0.0000	0.0000	0.0000	0	0	6.5454e-05	0.5814	0.0210	0.0000	0.0125	0.0000
eif4e	0.6173	0.0000	0.0000	0.0000	0.0000	0.0000	0.0000	0	0	7.0100e-05	0.6173	0.0329	0.0000	0.0200	0.0000
sharpin	0.0830	0.0000	0.0000	0.0000	0.0000	0.0000	0.0000	0	0	1.6676e-05	0.0830	0.0059	0.0000	0.0009	0.0000
txnl4a	0.3818	0.0000	0.0000	0.0000	0.0000	0.0000	0.0000	0	0	4.3781e-05	0.3818	0.0130	0.0000	0.0065	0.0000
fam98b	0.1954	0.0000	0.0000	0.0000	0.0000	0.0000	0.0000	0	0	2.6105e-05	0.1954	0.0049	0.0000	0.0000	0.0000
als2	-0.0109	0.0000	0.0000	0.0000	0.0000	0.0000	0.0000	0	0	9.2441e-06	-0.0109	0.0027	0.0000	0.0000	0.0000
zfp277	-0.0042	0.0000	0.0000	0.0000	0.0000	0.0000	0.0000	0	0	9.8541e-06	-0.0042	0.0063	0.0000	0.0000	0.0000
ncl	1.0186	0.0000	0.0000	0.0000	0.0000	0.0000	0.0000	0	0	1.2410e-04	1.0186	0.0233	0.0000	0.0178	0.0000
bag3	0.3838	0.0000	0.0000	0.0000	0.0000	0.0000	0.0000	0	0	4.5020e-05	0.3838	0.0423	0.0000	0.0371	0.0000
tprkb	0.9382	0.0000	0.0000	0.0000	0.0000	0.0000	0.0000	0	0	1.1311e-04	0.9382	0.0462	0.0000	0.0404	0.0000
pabpc4	0.2394	0.0000	0.0000	0.0000	0.0000	0.0000	0.0000	0	0	3.0588e-05	0.2394	0.0232	0.0000	0.0179	0.0000
ssr3	1.6619	0.0000	0.0000	0.0000	0.0000	0.0000	0.0000	0	0	2.5499e-04	1.6619	0.0829	0.0000	0.0767	0.0000
ube3a	1.0538	0.0000	0.0000	0.0000	0.0000	0.0000	0.0000	0	0	1.3031e-04	1.0538	0.0335	0.0000	0.0293	0.0000
tmem87b	0.1788	0.0000	0.0000	0.0000	0.0000	0.0000	0.0000	0	0	2.4986e-05	0.1788	0.0151	0.0000	0.0072	0.0000
palmd	0.2144	0.0000	0.0000	0.0000	0.0000	0.0000	0.0000	0	0	2.8045e-05	0.2144	0.0135	0.0000	0.0070	0.0000
pcgf5	-0.0026	0.0000	0.0000	0.0000	0.0000	0.0000	0.0000	0	0	9.8631e-06	-0.0026	0.0023	0.0000	0.0000	0.0000
lims2	0.5162	0.0000	0.0000	0.0000	0.0000	0.0000	0.0000	0	0	5.8387e-05	0.5162	0.0280	0.0000	0.0215	0.0000
snx24	0.0041	0.0000	0.0000	0.0000	0.0000	0.0000	0.0000	0	0	1.0396e-05	0.0041	0.0031	0.0000	0.0000	0.0000
cog2	0.0403	0.0000	0.0000	0.0000	0.0000	0.0000	0.0000	0	0	1.3178e-05	0.0403	0.0023	0.0000	0.0000	0.0000
nudt18	0.0689	0.0000	0.0000	0.0000	0.0000	0.0000	0.0000	0	0	1.5463e-05	0.0689	0.0028	0.0000	0.0000	0.0000
usp53	-0.0024	0.0000	0.0000	0.0000	0.0000	0.0000	0.0000	0	0	9.9174e-06	-0.0024	0.0037	0.0000	0.0000	0.0000
chchd3	0.9473	0.0000	0.0000	0.0000	0.0000	0.0000	0.0000	0	0	1.1406e-04	0.9473	0.0368	0.0000	0.0331	0.0000
maf1	0.1138	0.0000	0.0000	0.0000	0.0000	0.0000	0.0000	0	0	1.9227e-05	0.1138	0.0071	0.0000	0.0008	0.0000
hnf1a	0.1119	0.0000	0.0000	0.0000	0.0000	0.0000	0.0000	0	0	1.9095e-05	0.1119	0.0078	0.0000	0.0036	0.0000
foxk2	0.0044	0.0000	0.0000	0.0000	0.0000	0.0000	0.0000	0	0	1.0467e-05	0.0044	0.0048	0.0000	0.0000	0.0000
ccnt2	0.3057	0.0000	0.0000	0.0000	0.0000	0.0000	0.0000	0	0	3.6664e-05	0.3057	0.0209	0.0000	0.0138	0.0000
apex2	-0.0404	0.0000	0.0000	0.0000	0.0000	0.0000	0.0000	0	0	7.0236e-06	-0.0404	0.0024	0.0000	0.0000	0.0000
fkrp	-0.0079	0.0000	0.0000	0.0000	0.0000	0.0000	0.0000	0	0	9.4410e-06	-0.0079	0.0016	0.0000	0.0000	0.0000
safb2	0.2479	0.0000	0.0000	0.0000	0.0000	0.0000	0.0000	0	0	3.1069e-05	0.2479	0.0140	0.0000	0.0057	0.0000
dpcd	0.0883	0.0000	0.0000	0.0000	0.0000	0.0000	0.0000	0	0	1.7048e-05	0.0883	0.0038	0.0000	0.0000	0.0000
1810010h24rik	-0.0771	0.0000	0.0000	0.0000	0.0000	0.0000	0.0000	0	0	4.3120e-06	-0.0771	0.0014	0.0000	0.0000	0.0000
pyurf	0.5999	0.0000	0.0000	0.0000	0.0000	0.0000	0.0000	0	0	6.7397e-05	0.5999	0.0172	0.0000	0.0119	0.0000
get4	0.2094	0.0000	0.0000	0.0000	0.0000	0.0000	0.0000	0	0	2.7438e-05	0.2094	0.0081	0.0000	0.0024	0.0000
e030030i06rik	-0.0397	0.0000	0.0000	0.0000	0.0000	0.0000	0.0000	0	0	7.0881e-06	-0.0397	0.0029	0.0000	0.0000	0.0000
gtf2e2	0.0646	0.0000	0.0000	0.0000	0.0000	0.0000	0.0000	0	0	1.5268e-05	0.0646	0.0081	0.0000	0.0000	0.0000
sox12	-0.0333	0.0000	0.0000	0.0000	0.0000	0.0000	0.0000	0	0	7.5742e-06	-0.0333	0.0032	0.0000	0.0000	0.0000
cd2bp2	0.0888	0.0000	0.0000	0.0000	0.0000	0.0000	0.0000	0	0	1.7093e-05	0.0888	0.0038	0.0000	0.0000	0.0000
ces3a	3.3701	0.0000	0.0000	0.0000	0.0000	0.0000	0.0000	0	0	1.0741e-03	3.3701	0.1222	0.0000	0.1151	0.0000
irak1	0.6337	0.0000	0.0000	0.0000	0.0000	0.0000	0.0000	0	0	7.1302e-05	0.6337	0.0156	0.0000	0.0063	0.0000
thpo	0.0043	0.0000	0.0000	0.0000	0.0000	0.0000	0.0000	0	0	1.0414e-05	0.0043	0.0033	0.0000	0.0000	0.0000
rhoq	-0.0124	0.0000	0.0000	0.0000	0.0000	0.0000	0.0000	0	0	9.2025e-06	-0.0124	0.0052	0.0000	0.0016	0.0000
gmds	-0.1093	0.0000	0.0000	0.0000	0.0000	0.0000	0.0000	0	0	1.9891e-06	-0.1093	0.0005	0.0000	0.0000	0.0000
smg9	-0.0622	0.0000	0.0000	0.0000	0.0000	0.0000	0.0000	0	0	5.3985e-06	-0.0622	0.0017	0.0000	0.0000	0.0000
tprgl	0.4741	0.0000	0.0000	0.0000	0.0000	0.0000	0.0000	0	0	5.3520e-05	0.4741	0.0187	0.0000	0.0123	0.0000
man1a2	0.3247	0.0000	0.0000	0.0000	0.0000	0.0000	0.0000	0	0	3.8044e-05	0.3247	0.0082	0.0000	0.0000	0.0000
tm2d1	0.4758	0.0000	0.0000	0.0000	0.0000	0.0000	0.0000	0	0	5.4281e-05	0.4758	0.0342	0.0000	0.0292	0.0000
vdac1	1.3842	0.0000	0.0000	0.0000	0.0000	0.0000	0.0000	0	0	1.8940e-04	1.3842	0.0317	0.0000	0.0264	0.0000
cdc42se1	0.0368	0.0000	0.0000	0.0000	0.0000	0.0000	0.0000	0	0	1.2926e-05	0.0368	0.0031	0.0000	0.0000	0.0000
ndufs7	0.8382	0.0000	0.0000	0.0000	0.0000	0.0000	0.0000	0	0	9.8710e-05	0.8382	0.0416	0.0000	0.0358	0.0000
npat	-0.0600	0.0000	0.0000	0.0000	0.0000	0.0000	0.0000	0	0	5.5634e-06	-0.0600	0.0018	0.0000	0.0000	0.0000
map3k4	0.1217	0.0000	0.0000	0.0000	0.0000	0.0000	0.0000	0	0	1.9858e-05	0.1217	0.0063	0.0000	0.0008	0.0000
tmem167b	0.1711	0.0000	0.0000	0.0000	0.0000	0.0000	0.0000	0	0	2.4045e-05	0.1711	0.0064	0.0000	0.0015	0.0000
lrrc3	0.5911	0.0000	0.0000	0.0000	0.0000	0.0000	0.0000	0	0	6.6309e-05	0.5911	0.0151	0.0000	0.0074	0.0000
2010111i01rik	0.0622	0.0000	0.0000	0.0000	0.0000	0.0000	0.0000	0	0	1.5159e-05	0.0622	0.0110	0.0000	0.0080	0.0000
cggbp1	0.6996	0.0000	0.0000	0.0000	0.0000	0.0000	0.0000	0	0	7.9234e-05	0.6996	0.0137	0.0000	0.0084	0.0000
pcmt1	0.5079	0.0000	0.0000	0.0000	0.0000	0.0000	0.0000	0	0	5.6943e-05	0.5079	0.0136	0.0000	0.0107	0.0000
timm10	0.3666	0.0000	0.0000	0.0000	0.0000	0.0000	0.0000	0	0	4.2518e-05	0.3666	0.0205	0.0000	0.0150	0.0000
brpf3	0.0150	0.0000	0.0000	0.0000	0.0000	0.0000	0.0000	0	0	1.1228e-05	0.0150	0.0028	0.0000	0.0000	0.0000
asah1	0.1846	0.0000	0.0000	0.0000	0.0000	0.0000	0.0000	0	0	2.5525e-05	0.1846	0.0162	0.0000	0.0116	0.0000
slc2a8	0.0351	0.0000	0.0000	0.0000	0.0000	0.0000	0.0000	0	0	1.2832e-05	0.0351	0.0044	0.0000	0.0000	0.0000
sirt2	0.3090	0.0000	0.0000	0.0000	0.0000	0.0000	0.0000	0	0	3.6637e-05	0.3090	0.0112	0.0000	0.0065	0.0000
slc22a15	0.0690	0.0000	0.0000	0.0000	0.0000	0.0000	0.0000	0	0	1.5562e-05	0.0690	0.0063	0.0000	0.0000	0.0000
zfp629	-0.0619	0.0000	0.0000	0.0000	0.0000	0.0000	0.0000	0	0	5.4224e-06	-0.0619	0.0017	0.0000	0.0000	0.0000
med10	0.0863	0.0000	0.0000	0.0000	0.0000	0.0000	0.0000	0	0	1.6852e-05	0.0863	0.0026	0.0000	0.0000	0.0000
slc25a25	2.0257	0.0000	0.0000	0.0000	0.0000	0.0000	0.0000	0	0	3.6148e-04	2.0257	0.1251	0.0000	0.1193	0.0000
rwdd1	0.7451	0.0000	0.0000	0.0000	0.0000	0.0000	0.0000	0	0	8.5570e-05	0.7451	0.0270	0.0000	0.0219	0.0000
gm8909	-0.1058	0.0000	0.0000	0.0000	0.0000	0.0000	0.0000	0	0	2.2698e-06	-0.1058	0.0019	0.0000	0.0000	0.0000
gm11273	0.1739	0.0000	0.0000	0.0000	0.0000	0.0000	0.0000	0	0	2.5058e-05	0.1739	0.0313	0.0000	0.0282	0.0000
zbtb26	-0.1036	0.0000	0.0000	0.0000	0.0000	0.0000	0.0000	0	0	2.3967e-06	-0.1036	0.0007	0.0000	0.0000	0.0000
2210408i21rik	-0.1208	0.0000	0.0000	0.0000	0.0000	0.0000	0.0000	0	0	1.1763e-06	-0.1208	0.0005	0.0000	0.0000	0.0000
borcs7	0.1488	0.0000	0.0000	0.0000	0.0000	0.0000	0.0000	0	0	2.2184e-05	0.1488	0.0079	0.0000	0.0021	0.0000
comt	3.4545	0.0000	0.0000	0.0000	0.0000	0.0000	0.0000	0	0	1.1716e-03	3.4545	0.2440	0.0000	0.2369	0.0000
papd4	0.0980	0.0000	0.0000	0.0000	0.0000	0.0000	0.0000	0	0	1.7867e-05	0.0980	0.0047	0.0000	0.0000	0.0000
b3gat3	0.2498	0.0000	0.0000	0.0000	0.0000	0.0000	0.0000	0	0	3.1094e-05	0.2498	0.0095	0.0000	0.0043	0.0000
ccny	0.5612	0.0000	0.0000	0.0000	0.0000	0.0000	0.0000	0	0	6.2960e-05	0.5612	0.0162	0.0000	0.0123	0.0000
ptprg	0.1530	0.0000	0.0000	0.0000	0.0000	0.0000	0.0000	0	0	2.2524e-05	0.1530	0.0072	0.0000	0.0024	0.0000
dhtkd1	0.2610	0.0000	0.0000	0.0000	0.0000	0.0000	0.0000	0	0	3.3373e-05	0.2610	0.0446	0.0000	0.0396	0.0000
tceanc2	0.0130	0.0000	0.0000	0.0000	0.0000	0.0000	0.0000	0	0	1.1097e-05	0.0130	0.0039	0.0000	0.0000	0.0000
map4k3	0.1619	0.0000	0.0000	0.0000	0.0000	0.0000	0.0000	0	0	2.3383e-05	0.1619	0.0105	0.0000	0.0024	0.0000
eif4h	1.0479	0.0000	0.0000	0.0000	0.0000	0.0000	0.0000	0	0	1.2948e-04	1.0479	0.0377	0.0000	0.0309	0.0000
lrrc8a	0.1803	0.0000	0.0000	0.0000	0.0000	0.0000	0.0000	0	0	2.4867e-05	0.1803	0.0070	0.0000	0.0000	0.0000
usp1	0.1583	0.0000	0.0000	0.0000	0.0000	0.0000	0.0000	0	0	2.2991e-05	0.1583	0.0079	0.0000	0.0041	0.0000
atat1	0.0268	0.0000	0.0000	0.0000	0.0000	0.0000	0.0000	0	0	1.2181e-05	0.0268	0.0043	0.0000	0.0000	0.0000
gnat1	-0.0678	0.0000	0.0000	0.0000	0.0000	0.0000	0.0000	0	0	5.0452e-06	-0.0678	0.0037	0.0000	0.0000	0.0000
prob1	-0.0338	0.0000	0.0000	0.0000	0.0000	0.0000	0.0000	0	0	7.5626e-06	-0.0338	0.0043	0.0000	0.0000	0.0000
agtpbp1	0.0319	0.0000	0.0000	0.0000	0.0000	0.0000	0.0000	0	0	1.2665e-05	0.0319	0.0074	0.0000	0.0023	0.0000
crbn	0.1789	0.0000	0.0000	0.0000	0.0000	0.0000	0.0000	0	0	2.4847e-05	0.1789	0.0106	0.0000	0.0063	0.0000
pmm2	0.1292	0.0000	0.0000	0.0000	0.0000	0.0000	0.0000	0	0	2.0477e-05	0.1292	0.0058	0.0000	0.0000	0.0000
gm19426	-0.0253	0.0000	0.0000	0.0000	0.0000	0.0000	0.0000	0	0	8.1522e-06	-0.0253	0.0025	0.0000	0.0000	0.0000
nde1	-0.0326	0.0000	0.0000	0.0000	0.0000	0.0000	0.0000	0	0	7.5910e-06	-0.0326	0.0018	0.0000	0.0000	0.0000
thap11	0.1020	0.0000	0.0000	0.0000	0.0000	0.0000	0.0000	0	0	1.8203e-05	0.1020	0.0050	0.0000	0.0000	0.0000
pard3b	-0.0538	0.0000	0.0000	0.0000	0.0000	0.0000	0.0000	0	0	6.0105e-06	-0.0538	0.0013	0.0000	0.0000	0.0000
tcof1	-0.0553	0.0000	0.0000	0.0000	0.0000	0.0000	0.0000	0	0	5.9179e-06	-0.0553	0.0020	0.0000	0.0000	0.0000
cks2	0.5188	0.0000	0.0000	0.0000	0.0000	0.0000	0.0000	0	0	5.9405e-05	0.5188	0.0446	0.0000	0.0357	0.0000
eftud2	0.0542	0.0000	0.0000	0.0000	0.0000	0.0000	0.0000	0	0	1.4316e-05	0.0542	0.0039	0.0000	0.0000	0.0000
grwd1	0.0153	0.0000	0.0000	0.0000	0.0000	0.0000	0.0000	0	0	1.1238e-05	0.0153	0.0025	0.0000	0.0000	0.0000
lrp2bp	-0.0864	0.0000	0.0000	0.0000	0.0000	0.0000	0.0000	0	0	3.6674e-06	-0.0864	0.0024	0.0000	0.0000	0.0000
sowahc	-0.0093	0.0000	0.0000	0.0000	0.0000	0.0000	0.0000	0	0	9.3979e-06	-0.0093	0.0038	0.0000	0.0000	0.0000
rfk	0.6446	0.0000	0.0000	0.0000	0.0000	0.0000	0.0000	0	0	7.2758e-05	0.6446	0.0190	0.0000	0.0133	0.0000
cxx1a	-0.0434	0.0000	0.0000	0.0000	0.0000	0.0000	0.0000	0	0	6.8164e-06	-0.0434	0.0030	0.0000	0.0000	0.0000
thyn1	-0.0214	0.0000	0.0000	0.0000	0.0000	0.0000	0.0000	0	0	8.4666e-06	-0.0214	0.0033	0.0000	0.0000	0.0000
wdr90	-0.1142	0.0000	0.0000	0.0000	0.0000	0.0000	0.0000	0	0	1.6445e-06	-0.1142	0.0005	0.0000	0.0000	0.0000
zfp324	-0.0869	0.0000	0.0000	0.0000	0.0000	0.0000	0.0000	0	0	3.5923e-06	-0.0869	0.0008	0.0000	0.0000	0.0000
mrps33	0.8787	0.0000	0.0000	0.0000	0.0000	0.0000	0.0000	0	0	1.0493e-04	0.8787	0.0549	0.0000	0.0472	0.0000
cers2	1.5031	0.0000	0.0000	0.0000	0.0000	0.0000	0.0000	0	0	2.1450e-04	1.5031	0.0355	0.0000	0.0273	0.0000
vamp2	0.0058	0.0000	0.0000	0.0000	0.0000	0.0000	0.0000	0	0	1.0608e-05	0.0058	0.0059	0.0000	0.0001	0.0000
pdzd11	0.1316	0.0000	0.0000	0.0000	0.0000	0.0000	0.0000	0	0	2.0629e-05	0.1316	0.0043	0.0000	0.0000	0.0000
zmat1	-0.0687	0.0000	0.0000	0.0000	0.0000	0.0000	0.0000	0	0	4.9324e-06	-0.0687	0.0019	0.0000	0.0000	0.0000
cdt1	-0.1046	0.0000	0.0000	0.0000	0.0000	0.0000	0.0000	0	0	2.3395e-06	-0.1046	0.0012	0.0000	0.0000	0.0000
cryab	-0.1026	0.0000	0.0000	0.0000	0.0000	0.0000	0.0000	0	0	2.4721e-06	-0.1026	0.0009	0.0000	0.0000	0.0000
grhpr	1.5754	0.0000	0.0000	0.0000	0.0000	0.0000	0.0000	0	0	2.3391e-04	1.5754	0.0784	0.0000	0.0726	0.0000
rtca	0.0446	0.0000	0.0000	0.0000	0.0000	0.0000	0.0000	0	0	1.3525e-05	0.0446	0.0026	0.0000	0.0000	0.0000
fam58b	0.0018	0.0000	0.0000	0.0000	0.0000	0.0000	0.0000	0	0	1.0233e-05	0.0018	0.0036	0.0000	0.0000	0.0000
paip2b	0.1355	0.0000	0.0000	0.0000	0.0000	0.0000	0.0000	0	0	2.1149e-05	0.1355	0.0104	0.0000	0.0000	0.0000
dusp1	1.3575	0.0000	0.0000	0.0000	0.0000	0.0000	0.0000	0	0	1.9075e-04	1.3575	0.1324	0.0000	0.1209	0.0000
ssr1	1.1137	0.0000	0.0000	0.0000	0.0000	0.0000	0.0000	0	0	1.3993e-04	1.1137	0.0330	0.0000	0.0254	0.0000
rtcb	0.4747	0.0000	0.0000	0.0000	0.0000	0.0000	0.0000	0	0	5.3137e-05	0.4747	0.0075	0.0000	0.0007	0.0000
gm10784	-0.1019	0.0000	0.0000	0.0000	0.0000	0.0000	0.0000	0	0	2.5700e-06	-0.1019	0.0029	0.0000	0.0000	0.0000
poli	-0.0930	0.0000	0.0000	0.0000	0.0000	0.0000	0.0000	0	0	3.1533e-06	-0.0930	0.0008	0.0000	0.0000	0.0000
edem1	1.2845	0.0000	0.0000	0.0000	0.0000	0.0000	0.0000	0	0	1.7123e-04	1.2845	0.0514	0.0000	0.0439	0.0000
pitpnc1	0.3910	0.0000	0.0000	0.0000	0.0000	0.0000	0.0000	0	0	4.5481e-05	0.3910	0.0356	0.0000	0.0304	0.0000
ehmt2	0.2638	0.0000	0.0000	0.0000	0.0000	0.0000	0.0000	0	0	3.2285e-05	0.2638	0.0067	0.0000	0.0000	0.0000
macrod2	0.0137	0.0000	0.0000	0.0000	0.0000	0.0000	0.0000	0	0	1.1122e-05	0.0137	0.0028	0.0000	0.0000	0.0000
gbp7	0.1491	0.0000	0.0000	0.0000	0.0000	0.0000	0.0000	0	0	2.2372e-05	0.1491	0.0133	0.0000	0.0106	0.0000
prr3	-0.0422	0.0000	0.0000	0.0000	0.0000	0.0000	0.0000	0	0	6.8790e-06	-0.0422	0.0019	0.0000	0.0000	0.0000
fktn	0.0497	0.0000	0.0000	0.0000	0.0000	0.0000	0.0000	0	0	1.3978e-05	0.0497	0.0042	0.0000	0.0000	0.0000
uap1	0.3693	0.0000	0.0000	0.0000	0.0000	0.0000	0.0000	0	0	4.3088e-05	0.3693	0.0281	0.0000	0.0242	0.0000
fyco1	0.2768	0.0000	0.0000	0.0000	0.0000	0.0000	0.0000	0	0	3.3438e-05	0.2768	0.0055	0.0000	0.0000	0.0000
tssc1	0.0780	0.0000	0.0000	0.0000	0.0000	0.0000	0.0000	0	0	1.6328e-05	0.0780	0.0077	0.0000	0.0027	0.0000
rabgef1	0.0797	0.0000	0.0000	0.0000	0.0000	0.0000	0.0000	0	0	1.6357e-05	0.0797	0.0039	0.0000	0.0000	0.0000
zfyve27	-0.0246	0.0000	0.0000	0.0000	0.0000	0.0000	0.0000	0	0	8.2504e-06	-0.0246	0.0041	0.0000	0.0000	0.0000
ai314180	0.4231	0.0000	0.0000	0.0000	0.0000	0.0000	0.0000	0	0	4.7859e-05	0.4231	0.0107	0.0000	0.0052	0.0000
tbc1d9b	0.1981	0.0000	0.0000	0.0000	0.0000	0.0000	0.0000	0	0	2.6473e-05	0.1981	0.0093	0.0000	0.0033	0.0000
strn	-0.0102	0.0000	0.0000	0.0000	0.0000	0.0000	0.0000	0	0	9.2842e-06	-0.0102	0.0024	0.0000	0.0000	0.0000
n6amt2	-0.0002	0.0000	0.0000	0.0000	0.0000	0.0000	0.0000	0	0	1.0065e-05	-0.0002	0.0031	0.0000	0.0000	0.0000
tshz2	0.0946	0.0000	0.0000	0.0000	0.0000	0.0000	0.0000	0	0	1.7679e-05	0.0946	0.0078	0.0000	0.0025	0.0000
maf	0.0862	0.0000	0.0000	0.0000	0.0000	0.0000	0.0000	0	0	1.6932e-05	0.0862	0.0056	0.0000	0.0001	0.0000
myg1	-0.0083	0.0000	0.0000	0.0000	0.0000	0.0000	0.0000	0	0	9.4141e-06	-0.0083	0.0018	0.0000	0.0000	0.0000
tecpr2	-0.0312	0.0000	0.0000	0.0000	0.0000	0.0000	0.0000	0	0	7.7101e-06	-0.0312	0.0025	0.0000	0.0000	0.0000
lims1	0.1274	0.0000	0.0000	0.0000	0.0000	0.0000	0.0000	0	0	2.0307e-05	0.1274	0.0051	0.0000	0.0000	0.0000
cdc34b	-0.0876	0.0000	0.0000	0.0000	0.0000	0.0000	0.0000	0	0	3.6295e-06	-0.0876	0.0044	0.0000	0.0008	0.0000
gm26619	-0.0812	0.0000	0.0000	0.0000	0.0000	0.0000	0.0000	0	0	4.0137e-06	-0.0812	0.0015	0.0000	0.0000	0.0000
tsr2	-0.0115	0.0000	0.0000	0.0000	0.0000	0.0000	0.0000	0	0	9.1864e-06	-0.0115	0.0021	0.0000	0.0000	0.0000
robo1	-0.0857	0.0000	0.0000	0.0000	0.0000	0.0000	0.0000	0	0	3.7125e-06	-0.0857	0.0022	0.0000	0.0000	0.0000
atg2b	0.1663	0.0000	0.0000	0.0000	0.0000	0.0000	0.0000	0	0	2.3593e-05	0.1663	0.0051	0.0000	0.0000	0.0000
arpc4	0.3246	0.0000	0.0000	0.0000	0.0000	0.0000	0.0000	0	0	3.8298e-05	0.3246	0.0165	0.0000	0.0105	0.0000
dennd5b	1.0239	0.0000	0.0000	0.0000	0.0000	0.0000	0.0000	0	0	1.2651e-04	1.0239	0.0499	0.0000	0.0442	0.0000
phldb3	-0.0757	0.0000	0.0000	0.0000	0.0000	0.0000	0.0000	0	0	4.4048e-06	-0.0757	0.0010	0.0000	0.0000	0.0000
atp9b	0.0885	0.0000	0.0000	0.0000	0.0000	0.0000	0.0000	0	0	1.7111e-05	0.0885	0.0054	0.0000	0.0000	0.0000
gm12355	-0.0929	0.0000	0.0000	0.0000	0.0000	0.0000	0.0000	0	0	3.1860e-06	-0.0929	0.0018	0.0000	0.0000	0.0000
tbl1x	0.5345	0.0000	0.0000	0.0000	0.0000	0.0000	0.0000	0	0	5.9702e-05	0.5345	0.0096	0.0000	0.0034	0.0000
opa3	0.4462	0.0000	0.0000	0.0000	0.0000	0.0000	0.0000	0	0	5.0189e-05	0.4462	0.0089	0.0000	0.0036	0.0000
kansl3	0.2059	0.0000	0.0000	0.0000	0.0000	0.0000	0.0000	0	0	2.7154e-05	0.2059	0.0093	0.0000	0.0045	0.0000
alg13	-0.0149	0.0000	0.0000	0.0000	0.0000	0.0000	0.0000	0	0	8.9740e-06	-0.0149	0.0040	0.0000	0.0000	0.0000
med8	0.4546	0.0000	0.0000	0.0000	0.0000	0.0000	0.0000	0	0	5.1172e-05	0.4546	0.0117	0.0000	0.0088	0.0000
ppp2r2d	0.2385	0.0000	0.0000	0.0000	0.0000	0.0000	0.0000	0	0	3.0115e-05	0.2385	0.0111	0.0000	0.0064	0.0000
irf2bpl	0.4519	0.0000	0.0000	0.0000	0.0000	0.0000	0.0000	0	0	5.1293e-05	0.4519	0.0223	0.0000	0.0124	0.0000
fam120b	0.0088	0.0000	0.0000	0.0000	0.0000	0.0000	0.0000	0	0	1.0767e-05	0.0088	0.0036	0.0000	0.0000	0.0000
cldn3	0.6347	0.0000	0.0000	0.0000	0.0000	0.0000	0.0000	0	0	7.1998e-05	0.6347	0.0292	0.0000	0.0236	0.0000
ring1	0.0270	0.0000	0.0000	0.0000	0.0000	0.0000	0.0000	0	0	1.2159e-05	0.0270	0.0031	0.0000	0.0000	0.0000
snx17	0.0102	0.0000	0.0000	0.0000	0.0000	0.0000	0.0000	0	0	1.0879e-05	0.0102	0.0038	0.0000	0.0000	0.0000
spata2l	0.1970	0.0000	0.0000	0.0000	0.0000	0.0000	0.0000	0	0	2.7811e-05	0.1970	0.0525	0.0000	0.0485	0.0000
adprh	-0.0445	0.0000	0.0000	0.0000	0.0000	0.0000	0.0000	0	0	6.7526e-06	-0.0445	0.0037	0.0000	0.0000	0.0000
chic2	0.3379	0.0000	0.0000	0.0000	0.0000	0.0000	0.0000	0	0	4.0003e-05	0.3379	0.0277	0.0000	0.0229	0.0000
fam169b	0.1110	0.0000	0.0000	0.0000	0.0000	0.0000	0.0000	0	0	1.8950e-05	0.1110	0.0054	0.0000	0.0000	0.0000
fignl2	0.0127	0.0000	0.0000	0.0000	0.0000	0.0000	0.0000	0	0	1.1136e-05	0.0127	0.0061	0.0000	0.0012	0.0000
c77080	0.5963	0.0000	0.0000	0.0000	0.0000	0.0000	0.0000	0	0	6.7819e-05	0.5963	0.0381	0.0000	0.0340	0.0000
etv6	-0.0145	0.0000	0.0000	0.0000	0.0000	0.0000	0.0000	0	0	8.9853e-06	-0.0145	0.0033	0.0000	0.0000	0.0000
isoc1	0.3363	0.0000	0.0000	0.0000	0.0000	0.0000	0.0000	0	0	3.9225e-05	0.3363	0.0105	0.0000	0.0013	0.0000
mrps15	0.4145	0.0000	0.0000	0.0000	0.0000	0.0000	0.0000	0	0	4.7633e-05	0.4145	0.0291	0.0000	0.0226	0.0000
fam49b	-0.0355	0.0000	0.0000	0.0000	0.0000	0.0000	0.0000	0	0	7.4401e-06	-0.0355	0.0044	0.0000	0.0000	0.0000
icmt	0.1791	0.0000	0.0000	0.0000	0.0000	0.0000	0.0000	0	0	2.4833e-05	0.1791	0.0095	0.0000	0.0000	0.0000
3110082i17rik	-0.0218	0.0000	0.0000	0.0000	0.0000	0.0000	0.0000	0	0	8.4556e-06	-0.0218	0.0040	0.0000	0.0000	0.0000
ndfip1	0.2052	0.0000	0.0000	0.0000	0.0000	0.0000	0.0000	0	0	2.7410e-05	0.2052	0.0196	0.0000	0.0135	0.0000
kiz	0.0023	0.0000	0.0000	0.0000	0.0000	0.0000	0.0000	0	0	1.0224e-05	0.0023	0.0019	0.0000	0.0000	0.0000
ypel5	0.4186	0.0000	0.0000	0.0000	0.0000	0.0000	0.0000	0	0	4.7579e-05	0.4186	0.0153	0.0000	0.0092	0.0000
atp6v1b2	0.2426	0.0000	0.0000	0.0000	0.0000	0.0000	0.0000	0	0	3.0357e-05	0.2426	0.0066	0.0000	0.0000	0.0000
trim41	0.1222	0.0000	0.0000	0.0000	0.0000	0.0000	0.0000	0	0	1.9839e-05	0.1222	0.0040	0.0000	0.0000	0.0000
trappc8	0.1665	0.0000	0.0000	0.0000	0.0000	0.0000	0.0000	0	0	2.3712e-05	0.1665	0.0086	0.0000	0.0026	0.0000
hmg20b	0.3924	0.0000	0.0000	0.0000	0.0000	0.0000	0.0000	0	0	4.4965e-05	0.3924	0.0170	0.0000	0.0137	0.0000
glg1	0.1806	0.0000	0.0000	0.0000	0.0000	0.0000	0.0000	0	0	2.4998e-05	0.1806	0.0108	0.0000	0.0034	0.0000
lats2	0.0531	0.0000	0.0000	0.0000	0.0000	0.0000	0.0000	0	0	1.4334e-05	0.0531	0.0074	0.0000	0.0007	0.0000
alkbh3	0.0526	0.0000	0.0000	0.0000	0.0000	0.0000	0.0000	0	0	1.4212e-05	0.0526	0.0045	0.0000	0.0000	0.0000
thoc1	0.0114	0.0000	0.0000	0.0000	0.0000	0.0000	0.0000	0	0	1.0937e-05	0.0114	0.0024	0.0000	0.0000	0.0000
rbm17	0.4286	0.0000	0.0000	0.0000	0.0000	0.0000	0.0000	0	0	4.8601e-05	0.4286	0.0152	0.0000	0.0097	0.0000
gm44244	-0.1028	0.0000	0.0000	0.0000	0.0000	0.0000	0.0000	0	0	2.4747e-06	-0.1028	0.0015	0.0000	0.0000	0.0000
chst13	-0.0100	0.0000	0.0000	0.0000	0.0000	0.0000	0.0000	0	0	9.3290e-06	-0.0100	0.0035	0.0000	0.0000	0.0000
pofut2	0.1359	0.0000	0.0000	0.0000	0.0000	0.0000	0.0000	0	0	2.1116e-05	0.1359	0.0086	0.0000	0.0039	0.0000
atg5	0.6138	0.0000	0.0000	0.0000	0.0000	0.0000	0.0000	0	0	6.8917e-05	0.6138	0.0138	0.0000	0.0059	0.0000
grk5	-0.1033	0.0000	0.0000	0.0000	0.0000	0.0000	0.0000	0	0	2.4266e-06	-0.1033	0.0012	0.0000	0.0000	0.0000
blcap	0.1154	0.0000	0.0000	0.0000	0.0000	0.0000	0.0000	0	0	1.9349e-05	0.1154	0.0066	0.0000	0.0023	0.0000
gatb	0.1852	0.0000	0.0000	0.0000	0.0000	0.0000	0.0000	0	0	2.5255e-05	0.1852	0.0063	0.0000	0.0000	0.0000
lypla2	0.4925	0.0000	0.0000	0.0000	0.0000	0.0000	0.0000	0	0	5.5302e-05	0.4925	0.0147	0.0000	0.0108	0.0000
tmem11	0.3146	0.0000	0.0000	0.0000	0.0000	0.0000	0.0000	0	0	3.7069e-05	0.3146	0.0080	0.0000	0.0000	0.0000
pwp1	-0.0061	0.0000	0.0000	0.0000	0.0000	0.0000	0.0000	0	0	9.5819e-06	-0.0061	0.0018	0.0000	0.0000	0.0000
tlr3	-0.0787	0.0000	0.0000	0.0000	0.0000	0.0000	0.0000	0	0	4.1845e-06	-0.0787	0.0010	0.0000	0.0000	0.0000
5031439g07rik	0.1938	0.0000	0.0000	0.0000	0.0000	0.0000	0.0000	0	0	2.6141e-05	0.1938	0.0108	0.0000	0.0075	0.0000
baz2a	0.1826	0.0000	0.0000	0.0000	0.0000	0.0000	0.0000	0	0	2.5028e-05	0.1826	0.0061	0.0000	0.0003	0.0000
btbd1	0.4510	0.0000	0.0000	0.0000	0.0000	0.0000	0.0000	0	0	5.0988e-05	0.4510	0.0170	0.0000	0.0117	0.0000
serf1	0.3861	0.0000	0.0000	0.0000	0.0000	0.0000	0.0000	0	0	4.4445e-05	0.3861	0.0200	0.0000	0.0153	0.0000
pde4d	-0.0999	0.0000	0.0000	0.0000	0.0000	0.0000	0.0000	0	0	2.6823e-06	-0.0999	0.0017	0.0000	0.0000	0.0000
ercc6l2	0.0051	0.0000	0.0000	0.0000	0.0000	0.0000	0.0000	0	0	1.0477e-05	0.0051	0.0033	0.0000	0.0000	0.0000
2310009b15rik	0.2087	0.0000	0.0000	0.0000	0.0000	0.0000	0.0000	0	0	2.7442e-05	0.2087	0.0103	0.0000	0.0068	0.0000
sugp2	-0.0661	0.0000	0.0000	0.0000	0.0000	0.0000	0.0000	0	0	5.1013e-06	-0.0661	0.0012	0.0000	0.0000	0.0000
wwc2	0.0386	0.0000	0.0000	0.0000	0.0000	0.0000	0.0000	0	0	1.3112e-05	0.0386	0.0047	0.0000	0.0000	0.0000
mov10	-0.0043	0.0000	0.0000	0.0000	0.0000	0.0000	0.0000	0	0	9.8006e-06	-0.0043	0.0046	0.0000	0.0000	0.0000
gstm7	0.5240	0.0000	0.0000	0.0000	0.0000	0.0000	0.0000	0	0	5.8937e-05	0.5240	0.0201	0.0000	0.0118	0.0000
triobp	0.0214	0.0000	0.0000	0.0000	0.0000	0.0000	0.0000	0	0	1.1715e-05	0.0214	0.0025	0.0000	0.0000	0.0000
4732419c18rik	0.0788	0.0000	0.0000	0.0000	0.0000	0.0000	0.0000	0	0	1.6331e-05	0.0788	0.0056	0.0000	0.0003	0.0000
rdh13	-0.0233	0.0000	0.0000	0.0000	0.0000	0.0000	0.0000	0	0	8.3625e-06	-0.0233	0.0046	0.0000	0.0000	0.0000
usp10	0.6309	0.0000	0.0000	0.0000	0.0000	0.0000	0.0000	0	0	7.0963e-05	0.6309	0.0151	0.0000	0.0081	0.0000
tomm22	0.6540	0.0000	0.0000	0.0000	0.0000	0.0000	0.0000	0	0	7.3400e-05	0.6540	0.0075	0.0000	0.0000	0.0000
idh3b	0.8906	0.0000	0.0000	0.0000	0.0000	0.0000	0.0000	0	0	1.0565e-04	0.8906	0.0339	0.0000	0.0242	0.0000
zscan26	0.1518	0.0000	0.0000	0.0000	0.0000	0.0000	0.0000	0	0	2.2504e-05	0.1518	0.0100	0.0000	0.0052	0.0000
wasf1	-0.0903	0.0000	0.0000	0.0000	0.0000	0.0000	0.0000	0	0	3.3455e-06	-0.0903	0.0007	0.0000	0.0000	0.0000
xpa	0.0876	0.0000	0.0000	0.0000	0.0000	0.0000	0.0000	0	0	1.7203e-05	0.0876	0.0110	0.0000	0.0079	0.0000
ifnar2	0.3232	0.0000	0.0000	0.0000	0.0000	0.0000	0.0000	0	0	3.7805e-05	0.3232	0.0057	0.0000	0.0000	0.0000
mpg	-0.0128	0.0000	0.0000	0.0000	0.0000	0.0000	0.0000	0	0	9.1148e-06	-0.0128	0.0031	0.0000	0.0000	0.0000
mnd1	-0.0594	0.0000	0.0000	0.0000	0.0000	0.0000	0.0000	0	0	5.5948e-06	-0.0594	0.0012	0.0000	0.0000	0.0000
abcb7	0.5050	0.0000	0.0000	0.0000	0.0000	0.0000	0.0000	0	0	5.6957e-05	0.5050	0.0221	0.0000	0.0153	0.0000
ube3c	0.3740	0.0000	0.0000	0.0000	0.0000	0.0000	0.0000	0	0	4.3661e-05	0.3740	0.0305	0.0000	0.0252	0.0000
spryd4	0.1713	0.0000	0.0000	0.0000	0.0000	0.0000	0.0000	0	0	2.4185e-05	0.1713	0.0107	0.0000	0.0053	0.0000
pi4k2b	0.3027	0.0000	0.0000	0.0000	0.0000	0.0000	0.0000	0	0	3.6319e-05	0.3027	0.0193	0.0000	0.0150	0.0000
pafah1b2	0.2257	0.0000	0.0000	0.0000	0.0000	0.0000	0.0000	0	0	2.8877e-05	0.2257	0.0078	0.0000	0.0000	0.0000
anp32e	0.1918	0.0000	0.0000	0.0000	0.0000	0.0000	0.0000	0	0	2.5923e-05	0.1918	0.0094	0.0000	0.0032	0.0000
tmc7	-0.0743	0.0000	0.0000	0.0000	0.0000	0.0000	0.0000	0	0	4.5605e-06	-0.0743	0.0032	0.0000	0.0000	0.0000
rpa2	-0.0534	0.0000	0.0000	0.0000	0.0000	0.0000	0.0000	0	0	6.0379e-06	-0.0534	0.0014	0.0000	0.0000	0.0000
snx8	-0.0290	0.0000	0.0000	0.0000	0.0000	0.0000	0.0000	0	0	7.8619e-06	-0.0290	0.0021	0.0000	0.0000	0.0000
zdhhc17	-0.0321	0.0000	0.0000	0.0000	0.0000	0.0000	0.0000	0	0	7.6115e-06	-0.0321	0.0012	0.0000	0.0000	0.0000
tmx4	0.2252	0.0000	0.0000	0.0000	0.0000	0.0000	0.0000	0	0	2.8844e-05	0.2252	0.0084	0.0000	0.0000	0.0000
upf2	0.1634	0.0000	0.0000	0.0000	0.0000	0.0000	0.0000	0	0	2.3331e-05	0.1634	0.0047	0.0000	0.0000	0.0000
brip1	-0.0890	0.0000	0.0000	0.0000	0.0000	0.0000	0.0000	0	0	3.4673e-06	-0.0890	0.0018	0.0000	0.0000	0.0000
taf12	0.1551	0.0000	0.0000	0.0000	0.0000	0.0000	0.0000	0	0	2.2598e-05	0.1551	0.0039	0.0000	0.0000	0.0000
ccdc191	-0.0885	0.0000	0.0000	0.0000	0.0000	0.0000	0.0000	0	0	3.4758e-06	-0.0885	0.0008	0.0000	0.0000	0.0000
ide	0.8075	0.0000	0.0000	0.0000	0.0000	0.0000	0.0000	0	0	9.3349e-05	0.8075	0.0176	0.0000	0.0121	0.0000
tmub2	0.0312	0.0000	0.0000	0.0000	0.0000	0.0000	0.0000	0	0	1.2494e-05	0.0312	0.0032	0.0000	0.0000	0.0000
armc9	-0.1022	0.0000	0.0000	0.0000	0.0000	0.0000	0.0000	0	0	2.4994e-06	-0.1022	0.0009	0.0000	0.0000	0.0000
gm826	-0.0842	0.0000	0.0000	0.0000	0.0000	0.0000	0.0000	0	0	3.8238e-06	-0.0842	0.0024	0.0000	0.0000	0.0000
smyd3	-0.0824	0.0000	0.0000	0.0000	0.0000	0.0000	0.0000	0	0	3.9470e-06	-0.0824	0.0021	0.0000	0.0000	0.0000
celf1	1.2065	0.0000	0.0000	0.0000	0.0000	0.0000	0.0000	0	0	1.5815e-04	1.2065	0.0671	0.0000	0.0628	0.0000
hdac4	0.0202	0.0000	0.0000	0.0000	0.0000	0.0000	0.0000	0	0	1.1616e-05	0.0202	0.0025	0.0000	0.0000	0.0000
bzw1	1.0001	0.0000	0.0000	0.0000	0.0000	0.0000	0.0000	0	0	1.2394e-04	1.0001	0.0698	0.0000	0.0590	0.0000
cebpz	0.5364	0.0000	0.0000	0.0000	0.0000	0.0000	0.0000	0	0	6.0179e-05	0.5364	0.0166	0.0000	0.0100	0.0000
itgb1bp1	0.0858	0.0000	0.0000	0.0000	0.0000	0.0000	0.0000	0	0	1.7056e-05	0.0858	0.0102	0.0000	0.0000	0.0000
rac1	1.1509	0.0000	0.0000	0.0000	0.0000	0.0000	0.0000	0	0	1.4655e-04	1.1509	0.0377	0.0000	0.0318	0.0000
arl6ip5	0.1730	0.0000	0.0000	0.0000	0.0000	0.0000	0.0000	0	0	2.4203e-05	0.1730	0.0064	0.0000	0.0000	0.0000
lemd2	0.0723	0.0000	0.0000	0.0000	0.0000	0.0000	0.0000	0	0	1.5742e-05	0.0723	0.0032	0.0000	0.0000	0.0000
hnrnpk	1.6293	0.0000	0.0000	0.0000	0.0000	0.0000	0.0000	0	0	2.4557e-04	1.6293	0.0625	0.0000	0.0579	0.0000
themis	-0.1261	0.0000	0.0000	0.0000	0.0000	0.0000	0.0000	0	0	8.0757e-07	-0.1261	0.0007	0.0000	0.0000	0.0000
nop14	0.0277	0.0000	0.0000	0.0000	0.0000	0.0000	0.0000	0	0	1.2217e-05	0.0277	0.0032	0.0000	0.0000	0.0000
fzr1	0.0185	0.0000	0.0000	0.0000	0.0000	0.0000	0.0000	0	0	1.1490e-05	0.0185	0.0026	0.0000	0.0000	0.0000
tmem65	-0.0649	0.0000	0.0000	0.0000	0.0000	0.0000	0.0000	0	0	5.2157e-06	-0.0649	0.0021	0.0000	0.0000	0.0000
mesdc1	-0.0887	0.0000	0.0000	0.0000	0.0000	0.0000	0.0000	0	0	3.4728e-06	-0.0887	0.0012	0.0000	0.0000	0.0000
prosc	0.3487	0.0000	0.0000	0.0000	0.0000	0.0000	0.0000	0	0	4.0376e-05	0.3487	0.0090	0.0000	0.0000	0.0000
phf1	-0.0790	0.0000	0.0000	0.0000	0.0000	0.0000	0.0000	0	0	4.1861e-06	-0.0790	0.0019	0.0000	0.0000	0.0000
haus2	0.0813	0.0000	0.0000	0.0000	0.0000	0.0000	0.0000	0	0	1.6456e-05	0.0813	0.0028	0.0000	0.0000	0.0000
abhd14b	1.3293	0.0000	0.0000	0.0000	0.0000	0.0000	0.0000	0	0	1.7793e-04	1.3293	0.0230	0.0000	0.0145	0.0000
plekhf2	0.1851	0.0000	0.0000	0.0000	0.0000	0.0000	0.0000	0	0	2.5236e-05	0.1851	0.0059	0.0000	0.0012	0.0000
plpp5	0.0410	0.0000	0.0000	0.0000	0.0000	0.0000	0.0000	0	0	1.3264e-05	0.0410	0.0034	0.0000	0.0000	0.0000
ssu72	0.6858	0.0000	0.0000	0.0000	0.0000	0.0000	0.0000	0	0	7.7456e-05	0.6858	0.0119	0.0000	0.0073	0.0000
irf6	0.3281	0.0000	0.0000	0.0000	0.0000	0.0000	0.0000	0	0	3.8637e-05	0.3281	0.0168	0.0000	0.0117	0.0000
rapgef4os1	-0.1267	0.0000	0.0000	0.0000	0.0000	0.0000	0.0000	0	0	7.7286e-07	-0.1267	0.0008	0.0000	0.0000	0.0000
fbxl14	-0.0018	0.0000	0.0000	0.0000	0.0000	0.0000	0.0000	0	0	9.9881e-06	-0.0018	0.0045	0.0000	0.0000	0.0000
cyp20a1	0.0699	0.0000	0.0000	0.0000	0.0000	0.0000	0.0000	0	0	1.5552e-05	0.0699	0.0032	0.0000	0.0000	0.0000
morf4l2	1.0102	0.0000	0.0000	0.0000	0.0000	0.0000	0.0000	0	0	1.2519e-04	1.0102	0.0689	0.0000	0.0612	0.0000
slco1a4	0.3776	0.0000	0.0000	0.0000	0.0000	0.0000	0.0000	0	0	4.7302e-05	0.3776	0.1132	0.0000	0.1081	0.0000
rmnd1	0.2997	0.0000	0.0000	0.0000	0.0000	0.0000	0.0000	0	0	3.5666e-05	0.2997	0.0084	0.0000	0.0007	0.0000
il6st	0.5733	0.0000	0.0000	0.0000	0.0000	0.0000	0.0000	0	0	6.4354e-05	0.5733	0.0172	0.0000	0.0140	0.0000
ces4a	-0.0716	0.0000	0.0000	0.0000	0.0000	0.0000	0.0000	0	0	4.8064e-06	-0.0716	0.0052	0.0000	0.0000	0.0000
tead1	0.0008	0.0000	0.0000	0.0000	0.0000	0.0000	0.0000	0	0	1.0198e-05	0.0008	0.0051	0.0000	0.0000	0.0000
rnf126	0.0958	0.0000	0.0000	0.0000	0.0000	0.0000	0.0000	0	0	1.7677e-05	0.0958	0.0043	0.0000	0.0000	0.0000
akap10	-0.0672	0.0000	0.0000	0.0000	0.0000	0.0000	0.0000	0	0	5.0296e-06	-0.0672	0.0014	0.0000	0.0000	0.0000
rnf217	0.3477	0.0000	0.0000	0.0000	0.0000	0.0000	0.0000	0	0	4.0634e-05	0.3477	0.0169	0.0000	0.0086	0.0000
chrna2	-0.0877	0.0000	0.0000	0.0000	0.0000	0.0000	0.0000	0	0	3.5556e-06	-0.0877	0.0018	0.0000	0.0000	0.0000
gm17669	-0.1061	0.0000	0.0000	0.0000	0.0000	0.0000	0.0000	0	0	2.2588e-06	-0.1061	0.0022	0.0000	0.0000	0.0000
copa	1.2484	0.0000	0.0000	0.0000	0.0000	0.0000	0.0000	0	0	1.6395e-04	1.2484	0.0412	0.0000	0.0336	0.0000
chrac1	0.3023	0.0000	0.0000	0.0000	0.0000	0.0000	0.0000	0	0	3.5898e-05	0.3023	0.0080	0.0000	0.0025	0.0000
gm14296	-0.0461	0.0000	0.0000	0.0000	0.0000	0.0000	0.0000	0	0	6.6260e-06	-0.0461	0.0034	0.0000	0.0000	0.0000
ccdc124	0.2747	0.0000	0.0000	0.0000	0.0000	0.0000	0.0000	0	0	3.3381e-05	0.2747	0.0098	0.0000	0.0050	0.0000
cln6	-0.1177	0.0000	0.0000	0.0000	0.0000	0.0000	0.0000	0	0	1.4009e-06	-0.1177	0.0006	0.0000	0.0000	0.0000
zfp948	-0.0856	0.0000	0.0000	0.0000	0.0000	0.0000	0.0000	0	0	3.6976e-06	-0.0856	0.0012	0.0000	0.0000	0.0000
cebpg	0.6875	0.0000	0.0000	0.0000	0.0000	0.0000	0.0000	0	0	7.7714e-05	0.6875	0.0132	0.0000	0.0051	0.0000
6430573f11rik	-0.0682	0.0000	0.0000	0.0000	0.0000	0.0000	0.0000	0	0	5.0220e-06	-0.0682	0.0040	0.0000	0.0000	0.0000
med22	0.0471	0.0000	0.0000	0.0000	0.0000	0.0000	0.0000	0	0	1.3761e-05	0.0471	0.0041	0.0000	0.0000	0.0000
maff	-0.0236	0.0000	0.0000	0.0000	0.0000	0.0000	0.0000	0	0	8.6620e-06	-0.0236	0.0162	0.0000	0.0120	0.0000
rogdi	0.1342	0.0000	0.0000	0.0000	0.0000	0.0000	0.0000	0	0	2.0983e-05	0.1342	0.0089	0.0000	0.0050	0.0000
hdgf	1.8207	0.0000	0.0000	0.0000	0.0000	0.0000	0.0000	0	0	2.9523e-04	1.8207	0.0708	0.0000	0.0637	0.0000
capn1	-0.0223	0.0000	0.0000	0.0000	0.0000	0.0000	0.0000	0	0	8.4110e-06	-0.0223	0.0038	0.0000	0.0000	0.0000
kat6a	0.0496	0.0000	0.0000	0.0000	0.0000	0.0000	0.0000	0	0	1.4062e-05	0.0496	0.0076	0.0000	0.0018	0.0000
lmbr1l	-0.0426	0.0000	0.0000	0.0000	0.0000	0.0000	0.0000	0	0	6.8574e-06	-0.0426	0.0024	0.0000	0.0000	0.0000
igsf5	0.2967	0.0000	0.0000	0.0000	0.0000	0.0000	0.0000	0	0	3.5426e-05	0.2967	0.0091	0.0000	0.0000	0.0000
d930016d06rik	0.0142	0.0000	0.0000	0.0000	0.0000	0.0000	0.0000	0	0	1.1190e-05	0.0142	0.0039	0.0000	0.0000	0.0000
hipk2	0.1940	0.0000	0.0000	0.0000	0.0000	0.0000	0.0000	0	0	2.6327e-05	0.1940	0.0157	0.0000	0.0029	0.0000
armc1	0.7921	0.0000	0.0000	0.0000	0.0000	0.0000	0.0000	0	0	9.1844e-05	0.7921	0.0284	0.0000	0.0230	0.0000
2410016o06rik	-0.0751	0.0000	0.0000	0.0000	0.0000	0.0000	0.0000	0	0	4.4600e-06	-0.0751	0.0015	0.0000	0.0000	0.0000
klhl13	-0.0142	0.0000	0.0000	0.0000	0.0000	0.0000	0.0000	0	0	9.0343e-06	-0.0142	0.0042	0.0000	0.0000	0.0000
1110065p20rik	0.4396	0.0000	0.0000	0.0000	0.0000	0.0000	0.0000	0	0	4.9880e-05	0.4396	0.0197	0.0000	0.0139	0.0000
0610031o16rik	0.2764	0.0000	0.0000	0.0000	0.0000	0.0000	0.0000	0	0	3.3590e-05	0.2764	0.0108	0.0000	0.0007	0.0000
stambp	0.0548	0.0000	0.0000	0.0000	0.0000	0.0000	0.0000	0	0	1.4358e-05	0.0548	0.0036	0.0000	0.0000	0.0000
cyp2g1	-0.0962	0.0000	0.0000	0.0000	0.0000	0.0000	0.0000	0	0	2.9965e-06	-0.0962	0.0037	0.0000	0.0000	0.0000
elk4	0.3166	0.0000	0.0000	0.0000	0.0000	0.0000	0.0000	0	0	3.7253e-05	0.3166	0.0081	0.0000	0.0030	0.0000
vti1b	0.6813	0.0000	0.0000	0.0000	0.0000	0.0000	0.0000	0	0	7.7344e-05	0.6813	0.0220	0.0000	0.0134	0.0000
megf8	-0.0682	0.0000	0.0000	0.0000	0.0000	0.0000	0.0000	0	0	4.9655e-06	-0.0682	0.0017	0.0000	0.0000	0.0000
ripk4	0.0101	0.0000	0.0000	0.0000	0.0000	0.0000	0.0000	0	0	1.0932e-05	0.0101	0.0059	0.0000	0.0010	0.0000
klhl25	0.1037	0.0000	0.0000	0.0000	0.0000	0.0000	0.0000	0	0	1.8308e-05	0.1037	0.0039	0.0000	0.0000	0.0000
efr3a	0.7770	0.0000	0.0000	0.0000	0.0000	0.0000	0.0000	0	0	9.0734e-05	0.7770	0.0465	0.0000	0.0380	0.0000
zfhx3	0.3527	0.0000	0.0000	0.0000	0.0000	0.0000	0.0000	0	0	4.1061e-05	0.3527	0.0170	0.0000	0.0035	0.0000
arhgap18	0.0085	0.0000	0.0000	0.0000	0.0000	0.0000	0.0000	0	0	1.0773e-05	0.0085	0.0045	0.0000	0.0000	0.0000
isg15	0.0403	0.0000	0.0000	0.0000	0.0000	0.0000	0.0000	0	0	1.3328e-05	0.0403	0.0080	0.0000	0.0045	0.0000
kdr	-0.1090	0.0000	0.0000	0.0000	0.0000	0.0000	0.0000	0	0	2.0157e-06	-0.1090	0.0009	0.0000	0.0000	0.0000
tcta	0.0740	0.0000	0.0000	0.0000	0.0000	0.0000	0.0000	0	0	1.5924e-05	0.0740	0.0048	0.0000	0.0000	0.0000
zfp219	-0.0176	0.0000	0.0000	0.0000	0.0000	0.0000	0.0000	0	0	8.7017e-06	-0.0176	0.0015	0.0000	0.0000	0.0000
bclaf1	0.3444	0.0000	0.0000	0.0000	0.0000	0.0000	0.0000	0	0	4.0394e-05	0.3444	0.0217	0.0000	0.0160	0.0000
map7	0.2143	0.0000	0.0000	0.0000	0.0000	0.0000	0.0000	0	0	2.7842e-05	0.2143	0.0073	0.0000	0.0002	0.0000
pigb	-0.0445	0.0000	0.0000	0.0000	0.0000	0.0000	0.0000	0	0	6.7050e-06	-0.0445	0.0017	0.0000	0.0000	0.0000
tdrd3	-0.0550	0.0000	0.0000	0.0000	0.0000	0.0000	0.0000	0	0	5.9519e-06	-0.0550	0.0026	0.0000	0.0000	0.0000
hnrnpdl	0.4716	0.0000	0.0000	0.0000	0.0000	0.0000	0.0000	0	0	5.3865e-05	0.4716	0.0351	0.0000	0.0305	0.0000
amd2	-0.0955	0.0000	0.0000	0.0000	0.0000	0.0000	0.0000	0	0	2.9884e-06	-0.0955	0.0014	0.0000	0.0000	0.0000
tia1	0.0201	0.0000	0.0000	0.0000	0.0000	0.0000	0.0000	0	0	1.1677e-05	0.0201	0.0048	0.0000	0.0000	0.0000
rnf166	0.0605	0.0000	0.0000	0.0000	0.0000	0.0000	0.0000	0	0	1.4884e-05	0.0605	0.0063	0.0000	0.0005	0.0000
lztfl1	0.1119	0.0000	0.0000	0.0000	0.0000	0.0000	0.0000	0	0	1.9096e-05	0.1119	0.0074	0.0000	0.0000	0.0000
ift74	-0.0803	0.0000	0.0000	0.0000	0.0000	0.0000	0.0000	0	0	4.1009e-06	-0.0803	0.0022	0.0000	0.0000	0.0000
zc3h13	0.0858	0.0000	0.0000	0.0000	0.0000	0.0000	0.0000	0	0	1.6873e-05	0.0858	0.0047	0.0000	0.0000	0.0000
gm44096	-0.0216	0.0000	0.0000	0.0000	0.0000	0.0000	0.0000	0	0	8.4303e-06	-0.0216	0.0024	0.0000	0.0000	0.0000
rnf187	0.7235	0.0000	0.0000	0.0000	0.0000	0.0000	0.0000	0	0	8.2645e-05	0.7235	0.0226	0.0000	0.0159	0.0000
zfp518b	-0.1161	0.0000	0.0000	0.0000	0.0000	0.0000	0.0000	0	0	1.5040e-06	-0.1161	0.0004	0.0000	0.0000	0.0000
cisd1	2.2840	0.0000	0.0000	0.0000	0.0000	0.0000	0.0000	0	0	4.3948e-04	2.2840	0.0284	0.0000	0.0225	0.0000
lzic	-0.0733	0.0000	0.0000	0.0000	0.0000	0.0000	0.0000	0	0	4.5808e-06	-0.0733	0.0013	0.0000	0.0000	0.0000
traf5	-0.0810	0.0000	0.0000	0.0000	0.0000	0.0000	0.0000	0	0	4.0264e-06	-0.0810	0.0013	0.0000	0.0000	0.0000
srrm1	0.5943	0.0000	0.0000	0.0000	0.0000	0.0000	0.0000	0	0	6.6650e-05	0.5943	0.0147	0.0000	0.0069	0.0000
oasl1	0.0087	0.0000	0.0000	0.0000	0.0000	0.0000	0.0000	0	0	1.0797e-05	0.0087	0.0051	0.0000	0.0001	0.0000
ints9	-0.0606	0.0000	0.0000	0.0000	0.0000	0.0000	0.0000	0	0	5.5108e-06	-0.0606	0.0015	0.0000	0.0000	0.0000
alg11	0.2893	0.0000	0.0000	0.0000	0.0000	0.0000	0.0000	0	0	3.4940e-05	0.2893	0.0156	0.0000	0.0107	0.0000
ccni	1.1011	0.0000	0.0000	0.0000	0.0000	0.0000	0.0000	0	0	1.3758e-04	1.1011	0.0276	0.0000	0.0209	0.0000
tonsl	0.3940	0.0000	0.0000	0.0000	0.0000	0.0000	0.0000	0	0	4.4995e-05	0.3940	0.0131	0.0000	0.0061	0.0000
sec11a	0.6746	0.0000	0.0000	0.0000	0.0000	0.0000	0.0000	0	0	7.6128e-05	0.6746	0.0132	0.0000	0.0078	0.0000
rnf141	0.4520	0.0000	0.0000	0.0000	0.0000	0.0000	0.0000	0	0	5.0937e-05	0.4520	0.0128	0.0000	0.0045	0.0000
cfl2	0.6266	0.0000	0.0000	0.0000	0.0000	0.0000	0.0000	0	0	7.1368e-05	0.6266	0.0355	0.0000	0.0299	0.0000
gclc	2.0105	0.0000	0.0000	0.0000	0.0000	0.0000	0.0000	0	0	3.4882e-04	2.0105	0.0537	0.0000	0.0438	0.0000
cdpf1	-0.0448	0.0000	0.0000	0.0000	0.0000	0.0000	0.0000	0	0	6.7440e-06	-0.0448	0.0042	0.0000	0.0000	0.0000
zfhx2	-0.0023	0.0000	0.0000	0.0000	0.0000	0.0000	0.0000	0	0	9.9177e-06	-0.0023	0.0034	0.0000	0.0000	0.0000
mras	-0.0898	0.0000	0.0000	0.0000	0.0000	0.0000	0.0000	0	0	3.4164e-06	-0.0898	0.0021	0.0000	0.0000	0.0000
bloc1s2	0.1116	0.0000	0.0000	0.0000	0.0000	0.0000	0.0000	0	0	1.9000e-05	0.1116	0.0054	0.0000	0.0000	0.0000
nid2	-0.0830	0.0000	0.0000	0.0000	0.0000	0.0000	0.0000	0	0	3.8932e-06	-0.0830	0.0016	0.0000	0.0000	0.0000
megf9	0.1984	0.0000	0.0000	0.0000	0.0000	0.0000	0.0000	0	0	2.6802e-05	0.1984	0.0184	0.0000	0.0131	0.0000
gpr19	-0.0879	0.0000	0.0000	0.0000	0.0000	0.0000	0.0000	0	0	3.5189e-06	-0.0879	0.0009	0.0000	0.0000	0.0000
ccdc122	0.1000	0.0000	0.0000	0.0000	0.0000	0.0000	0.0000	0	0	1.8112e-05	0.1000	0.0074	0.0000	0.0024	0.0000
rassf3	0.6387	0.0000	0.0000	0.0000	0.0000	0.0000	0.0000	0	0	7.2952e-05	0.6387	0.0403	0.0000	0.0330	0.0000
atf6b	0.0077	0.0000	0.0000	0.0000	0.0000	0.0000	0.0000	0	0	1.0719e-05	0.0077	0.0048	0.0000	0.0000	0.0000
slc39a9	0.3984	0.0000	0.0000	0.0000	0.0000	0.0000	0.0000	0	0	4.5501e-05	0.3984	0.0146	0.0000	0.0103	0.0000
rassf8	0.4492	0.0000	0.0000	0.0000	0.0000	0.0000	0.0000	0	0	5.0703e-05	0.4492	0.0147	0.0000	0.0100	0.0000
rwdd2b	-0.0380	0.0000	0.0000	0.0000	0.0000	0.0000	0.0000	0	0	7.1852e-06	-0.0380	0.0019	0.0000	0.0000	0.0000
yeats4	0.2867	0.0000	0.0000	0.0000	0.0000	0.0000	0.0000	0	0	3.4495e-05	0.2867	0.0097	0.0000	0.0011	0.0000
map3k5	0.1577	0.0000	0.0000	0.0000	0.0000	0.0000	0.0000	0	0	2.3346e-05	0.1577	0.0207	0.0000	0.0141	0.0000
golph3l	-0.0746	0.0000	0.0000	0.0000	0.0000	0.0000	0.0000	0	0	4.4965e-06	-0.0746	0.0015	0.0000	0.0000	0.0000
prg4	0.0909	0.0000	0.0000	0.0000	0.0000	0.0000	0.0000	0	0	1.7255e-05	0.0909	0.0035	0.0000	0.0000	0.0000
tulp3	-0.0873	0.0000	0.0000	0.0000	0.0000	0.0000	0.0000	0	0	3.6661e-06	-0.0873	0.0048	0.0000	0.0000	0.0000
arpc5	0.9374	0.0000	0.0000	0.0000	0.0000	0.0000	0.0000	0	0	1.1171e-04	0.9374	0.0210	0.0000	0.0128	0.0000
ai661453	0.1877	0.0000	0.0000	0.0000	0.0000	0.0000	0.0000	0	0	2.5516e-05	0.1877	0.0078	0.0000	0.0051	0.0000
itga5	0.0140	0.0000	0.0000	0.0000	0.0000	0.0000	0.0000	0	0	1.1195e-05	0.0140	0.0047	0.0000	0.0000	0.0000
lipt2	-0.0777	0.0000	0.0000	0.0000	0.0000	0.0000	0.0000	0	0	4.2952e-06	-0.0777	0.0025	0.0000	0.0000	0.0000
tatdn2	0.1615	0.0000	0.0000	0.0000	0.0000	0.0000	0.0000	0	0	2.3234e-05	0.1615	0.0069	0.0000	0.0003	0.0000
ikzf4	-0.0842	0.0000	0.0000	0.0000	0.0000	0.0000	0.0000	0	0	3.8565e-06	-0.0842	0.0037	0.0000	0.0000	0.0000
gm17586	-0.0481	0.0000	0.0000	0.0000	0.0000	0.0000	0.0000	0	0	6.4447e-06	-0.0481	0.0019	0.0000	0.0000	0.0000
invs	0.0149	0.0000	0.0000	0.0000	0.0000	0.0000	0.0000	0	0	1.1265e-05	0.0149	0.0044	0.0000	0.0000	0.0000
gnptg	0.0480	0.0000	0.0000	0.0000	0.0000	0.0000	0.0000	0	0	1.3895e-05	0.0480	0.0064	0.0000	0.0015	0.0000
rpusd4	-0.0641	0.0000	0.0000	0.0000	0.0000	0.0000	0.0000	0	0	5.2429e-06	-0.0641	0.0009	0.0000	0.0000	0.0000
trafd1	0.3138	0.0000	0.0000	0.0000	0.0000	0.0000	0.0000	0	0	3.6995e-05	0.3138	0.0082	0.0000	0.0022	0.0000
sat1	0.8387	0.0000	0.0000	0.0000	0.0000	0.0000	0.0000	0	0	1.0077e-04	0.8387	0.0789	0.0000	0.0715	0.0000
ubxn7	0.0836	0.0000	0.0000	0.0000	0.0000	0.0000	0.0000	0	0	1.6668e-05	0.0836	0.0037	0.0000	0.0000	0.0000
lrch3	-0.0582	0.0000	0.0000	0.0000	0.0000	0.0000	0.0000	0	0	5.6778e-06	-0.0582	0.0011	0.0000	0.0000	0.0000
d16ertd472e	-0.0215	0.0000	0.0000	0.0000	0.0000	0.0000	0.0000	0	0	8.4619e-06	-0.0215	0.0034	0.0000	0.0000	0.0000
rab23	-0.0609	0.0000	0.0000	0.0000	0.0000	0.0000	0.0000	0	0	5.4848e-06	-0.0609	0.0013	0.0000	0.0000	0.0000
agfg1	0.1246	0.0000	0.0000	0.0000	0.0000	0.0000	0.0000	0	0	2.0157e-05	0.1246	0.0079	0.0000	0.0000	0.0000
4930453n24rik	0.2502	0.0000	0.0000	0.0000	0.0000	0.0000	0.0000	0	0	3.1010e-05	0.2502	0.0055	0.0000	0.0000	0.0000
naa40	0.0042	0.0000	0.0000	0.0000	0.0000	0.0000	0.0000	0	0	1.0442e-05	0.0042	0.0044	0.0000	0.0000	0.0000
lrrc14b	-0.1280	0.0000	0.0000	0.0000	0.0000	0.0000	0.0000	0	0	6.6838e-07	-0.1280	0.0004	0.0000	0.0000	0.0000
nufip2	0.3420	0.0000	0.0000	0.0000	0.0000	0.0000	0.0000	0	0	4.0277e-05	0.3420	0.0244	0.0000	0.0217	0.0000
tnks1bp1	0.0781	0.0000	0.0000	0.0000	0.0000	0.0000	0.0000	0	0	1.6316e-05	0.0781	0.0070	0.0000	0.0000	0.0000
gpx7	-0.0904	0.0000	0.0000	0.0000	0.0000	0.0000	0.0000	0	0	3.3644e-06	-0.0904	0.0017	0.0000	0.0000	0.0000
eif4enif1	0.1504	0.0000	0.0000	0.0000	0.0000	0.0000	0.0000	0	0	2.2286e-05	0.1504	0.0068	0.0000	0.0016	0.0000
rfwd2	0.6134	0.0000	0.0000	0.0000	0.0000	0.0000	0.0000	0	0	6.9053e-05	0.6134	0.0181	0.0000	0.0092	0.0000
fancc	-0.0791	0.0000	0.0000	0.0000	0.0000	0.0000	0.0000	0	0	4.1719e-06	-0.0791	0.0015	0.0000	0.0000	0.0000
ldah	0.3170	0.0000	0.0000	0.0000	0.0000	0.0000	0.0000	0	0	3.7359e-05	0.3170	0.0098	0.0000	0.0023	0.0000
tmem82	0.1260	0.0000	0.0000	0.0000	0.0000	0.0000	0.0000	0	0	2.0187e-05	0.1260	0.0050	0.0000	0.0000	0.0000
gpr107	0.0550	0.0000	0.0000	0.0000	0.0000	0.0000	0.0000	0	0	1.4373e-05	0.0550	0.0035	0.0000	0.0000	0.0000
kctd12	-0.0999	0.0000	0.0000	0.0000	0.0000	0.0000	0.0000	0	0	2.6757e-06	-0.0999	0.0013	0.0000	0.0000	0.0000
ank	0.1458	0.0000	0.0000	0.0000	0.0000	0.0000	0.0000	0	0	2.1870e-05	0.1458	0.0060	0.0000	0.0016	0.0000
ccdc91	0.0808	0.0000	0.0000	0.0000	0.0000	0.0000	0.0000	0	0	1.6460e-05	0.0808	0.0044	0.0000	0.0000	0.0000
yipf2	0.1106	0.0000	0.0000	0.0000	0.0000	0.0000	0.0000	0	0	1.8891e-05	0.1106	0.0044	0.0000	0.0000	0.0000
tada1	0.0860	0.0000	0.0000	0.0000	0.0000	0.0000	0.0000	0	0	1.6945e-05	0.0860	0.0066	0.0000	0.0011	0.0000
prdm2	0.1050	0.0000	0.0000	0.0000	0.0000	0.0000	0.0000	0	0	1.8508e-05	0.1050	0.0071	0.0000	0.0011	0.0000
tbcd	0.1099	0.0000	0.0000	0.0000	0.0000	0.0000	0.0000	0	0	1.8932e-05	0.1099	0.0079	0.0000	0.0000	0.0000
tmem216	-0.0827	0.0000	0.0000	0.0000	0.0000	0.0000	0.0000	0	0	3.9161e-06	-0.0827	0.0017	0.0000	0.0000	0.0000
zdhhc6	0.5666	0.0000	0.0000	0.0000	0.0000	0.0000	0.0000	0	0	6.3543e-05	0.5666	0.0159	0.0000	0.0086	0.0000
bdp1	0.1980	0.0000	0.0000	0.0000	0.0000	0.0000	0.0000	0	0	2.6405e-05	0.1980	0.0075	0.0000	0.0000	0.0000
zswim7	0.0853	0.0000	0.0000	0.0000	0.0000	0.0000	0.0000	0	0	1.6898e-05	0.0853	0.0068	0.0000	0.0007	0.0000
morc4	-0.0996	0.0000	0.0000	0.0000	0.0000	0.0000	0.0000	0	0	2.6901e-06	-0.0996	0.0011	0.0000	0.0000	0.0000
ndufaf4	0.7965	0.0000	0.0000	0.0000	0.0000	0.0000	0.0000	0	0	9.3122e-05	0.7965	0.0447	0.0000	0.0372	0.0000
4833439l19rik	0.9303	0.0000	0.0000	0.0000	0.0000	0.0000	0.0000	0	0	1.1276e-04	0.9303	0.0593	0.0000	0.0518	0.0000
ubr3	0.7152	0.0000	0.0000	0.0000	0.0000	0.0000	0.0000	0	0	8.2567e-05	0.7152	0.0422	0.0000	0.0316	0.0000
atp5s	-0.0611	0.0000	0.0000	0.0000	0.0000	0.0000	0.0000	0	0	5.4755e-06	-0.0611	0.0015	0.0000	0.0000	0.0000
gphn	0.3336	0.0000	0.0000	0.0000	0.0000	0.0000	0.0000	0	0	3.9154e-05	0.3336	0.0163	0.0000	0.0097	0.0000
asic5	-0.0715	0.0000	0.0000	0.0000	0.0000	0.0000	0.0000	0	0	4.7183e-06	-0.0715	0.0014	0.0000	0.0000	0.0000
emc2	0.3084	0.0000	0.0000	0.0000	0.0000	0.0000	0.0000	0	0	3.6481e-05	0.3084	0.0082	0.0000	0.0020	0.0000
ceacam2	-0.1030	0.0000	0.0000	0.0000	0.0000	0.0000	0.0000	0	0	2.4874e-06	-0.1030	0.0026	0.0000	0.0000	0.0000
wbscr17	-0.0814	0.0000	0.0000	0.0000	0.0000	0.0000	0.0000	0	0	4.0162e-06	-0.0814	0.0019	0.0000	0.0000	0.0000
eva1a	0.7085	0.0000	0.0000	0.0000	0.0000	0.0000	0.0000	0	0	8.1185e-05	0.7085	0.0331	0.0000	0.0280	0.0000
dctn5	0.0830	0.0000	0.0000	0.0000	0.0000	0.0000	0.0000	0	0	1.6700e-05	0.0830	0.0066	0.0000	0.0000	0.0000
gm13251	-0.1033	0.0000	0.0000	0.0000	0.0000	0.0000	0.0000	0	0	2.4339e-06	-0.1033	0.0015	0.0000	0.0000	0.0000
hdac5	0.2264	0.0000	0.0000	0.0000	0.0000	0.0000	0.0000	0	0	2.9319e-05	0.2264	0.0199	0.0000	0.0111	0.0000
hccs	0.1905	0.0000	0.0000	0.0000	0.0000	0.0000	0.0000	0	0	2.5805e-05	0.1905	0.0090	0.0000	0.0022	0.0000
ssx2ip	0.0131	0.0000	0.0000	0.0000	0.0000	0.0000	0.0000	0	0	1.1102e-05	0.0131	0.0037	0.0000	0.0000	0.0000
setd5	0.1699	0.0000	0.0000	0.0000	0.0000	0.0000	0.0000	0	0	2.3887e-05	0.1699	0.0046	0.0000	0.0000	0.0000
ddx39b	0.1732	0.0000	0.0000	0.0000	0.0000	0.0000	0.0000	0	0	2.4367e-05	0.1732	0.0112	0.0000	0.0036	0.0000
cad	-0.0571	0.0000	0.0000	0.0000	0.0000	0.0000	0.0000	0	0	5.7766e-06	-0.0571	0.0019	0.0000	0.0000	0.0000
tbrg4	0.1934	0.0000	0.0000	0.0000	0.0000	0.0000	0.0000	0	0	2.5915e-05	0.1934	0.0044	0.0000	0.0000	0.0000
baz2b	0.1431	0.0000	0.0000	0.0000	0.0000	0.0000	0.0000	0	0	2.1651e-05	0.1431	0.0061	0.0000	0.0000	0.0000
trim11	0.0162	0.0000	0.0000	0.0000	0.0000	0.0000	0.0000	0	0	1.1325e-05	0.0162	0.0032	0.0000	0.0000	0.0000
lrp5	0.0084	0.0000	0.0000	0.0000	0.0000	0.0000	0.0000	0	0	1.0717e-05	0.0084	0.0029	0.0000	0.0000	0.0000
golph3	0.5305	0.0000	0.0000	0.0000	0.0000	0.0000	0.0000	0	0	6.0230e-05	0.5305	0.0331	0.0000	0.0272	0.0000
fam168a	0.2099	0.0000	0.0000	0.0000	0.0000	0.0000	0.0000	0	0	2.7574e-05	0.2099	0.0112	0.0000	0.0053	0.0000
rad17	0.1080	0.0000	0.0000	0.0000	0.0000	0.0000	0.0000	0	0	1.8734e-05	0.1080	0.0062	0.0000	0.0000	0.0000
tmem109	0.1627	0.0000	0.0000	0.0000	0.0000	0.0000	0.0000	0	0	2.3359e-05	0.1627	0.0077	0.0000	0.0000	0.0000
aatf	0.0633	0.0000	0.0000	0.0000	0.0000	0.0000	0.0000	0	0	1.5201e-05	0.0633	0.0095	0.0000	0.0036	0.0000
lbhd1	-0.0635	0.0000	0.0000	0.0000	0.0000	0.0000	0.0000	0	0	5.3179e-06	-0.0635	0.0021	0.0000	0.0000	0.0000
arfgef2	0.2492	0.0000	0.0000	0.0000	0.0000	0.0000	0.0000	0	0	3.1030e-05	0.2492	0.0091	0.0000	0.0019	0.0000
cep104	-0.0377	0.0000	0.0000	0.0000	0.0000	0.0000	0.0000	0	0	7.2104e-06	-0.0377	0.0019	0.0000	0.0000	0.0000
taf15	0.3864	0.0000	0.0000	0.0000	0.0000	0.0000	0.0000	0	0	4.4140e-05	0.3864	0.0102	0.0000	0.0011	0.0000
sertad2	0.3398	0.0000	0.0000	0.0000	0.0000	0.0000	0.0000	0	0	4.0012e-05	0.3398	0.0239	0.0000	0.0156	0.0000
ppip5k2	0.3089	0.0000	0.0000	0.0000	0.0000	0.0000	0.0000	0	0	3.6951e-05	0.3089	0.0202	0.0000	0.0140	0.0000
acot7	0.1321	0.0000	0.0000	0.0000	0.0000	0.0000	0.0000	0	0	2.0661e-05	0.1321	0.0038	0.0000	0.0000	0.0000
auh	0.2887	0.0000	0.0000	0.0000	0.0000	0.0000	0.0000	0	0	3.4947e-05	0.2887	0.0179	0.0000	0.0135	0.0000
nars	1.0335	0.0000	0.0000	0.0000	0.0000	0.0000	0.0000	0	0	1.2621e-04	1.0335	0.0191	0.0000	0.0117	0.0000
fbxo22	0.7550	0.0000	0.0000	0.0000	0.0000	0.0000	0.0000	0	0	8.6681e-05	0.7550	0.0227	0.0000	0.0086	0.0000
tmem5	0.2431	0.0000	0.0000	0.0000	0.0000	0.0000	0.0000	0	0	3.0595e-05	0.2431	0.0130	0.0000	0.0088	0.0000
cnot6	0.4925	0.0000	0.0000	0.0000	0.0000	0.0000	0.0000	0	0	5.5846e-05	0.4925	0.0281	0.0000	0.0226	0.0000
micu1	0.0754	0.0000	0.0000	0.0000	0.0000	0.0000	0.0000	0	0	1.6035e-05	0.0754	0.0047	0.0000	0.0000	0.0000
zfp719	-0.0882	0.0000	0.0000	0.0000	0.0000	0.0000	0.0000	0	0	3.5175e-06	-0.0882	0.0015	0.0000	0.0000	0.0000
dhx57	-0.0696	0.0000	0.0000	0.0000	0.0000	0.0000	0.0000	0	0	4.8501e-06	-0.0696	0.0012	0.0000	0.0000	0.0000
trmu	-0.0603	0.0000	0.0000	0.0000	0.0000	0.0000	0.0000	0	0	5.5734e-06	-0.0603	0.0029	0.0000	0.0000	0.0000
sorbs1	-0.0986	0.0000	0.0000	0.0000	0.0000	0.0000	0.0000	0	0	2.7615e-06	-0.0986	0.0011	0.0000	0.0000	0.0000
hnrnph2	0.5023	0.0000	0.0000	0.0000	0.0000	0.0000	0.0000	0	0	5.7069e-05	0.5023	0.0320	0.0000	0.0252	0.0000
ndufb5	1.7514	0.0000	0.0000	0.0000	0.0000	0.0000	0.0000	0	0	2.7330e-04	1.7514	0.0338	0.0000	0.0259	0.0000
2310036o22rik	0.8605	0.0000	0.0000	0.0000	0.0000	0.0000	0.0000	0	0	1.0064e-04	0.8605	0.0188	0.0000	0.0130	0.0000
itpripl1	-0.0758	0.0000	0.0000	0.0000	0.0000	0.0000	0.0000	0	0	4.4015e-06	-0.0758	0.0013	0.0000	0.0000	0.0000
rnf38	-0.0684	0.0000	0.0000	0.0000	0.0000	0.0000	0.0000	0	0	4.9364e-06	-0.0684	0.0012	0.0000	0.0000	0.0000
zyx	0.2278	0.0000	0.0000	0.0000	0.0000	0.0000	0.0000	0	0	2.9048e-05	0.2278	0.0074	0.0000	0.0000	0.0000
dynlt3	0.8621	0.0000	0.0000	0.0000	0.0000	0.0000	0.0000	0	0	1.0098e-04	0.8621	0.0206	0.0000	0.0147	0.0000
faim	0.0202	0.0000	0.0000	0.0000	0.0000	0.0000	0.0000	0	0	1.1637e-05	0.0202	0.0034	0.0000	0.0000	0.0000
polr3h	0.0015	0.0000	0.0000	0.0000	0.0000	0.0000	0.0000	0	0	1.0193e-05	0.0015	0.0030	0.0000	0.0000	0.0000
abcb1b	-0.1197	0.0000	0.0000	0.0000	0.0000	0.0000	0.0000	0	0	1.2644e-06	-0.1197	0.0009	0.0000	0.0000	0.0000
tmem53	0.1295	0.0000	0.0000	0.0000	0.0000	0.0000	0.0000	0	0	2.0540e-05	0.1295	0.0070	0.0000	0.0013	0.0000
h2-q4	-0.0801	0.0000	0.0000	0.0000	0.0000	0.0000	0.0000	0	0	4.1010e-06	-0.0801	0.0016	0.0000	0.0000	0.0000
6330416g13rik	-0.0600	0.0000	0.0000	0.0000	0.0000	0.0000	0.0000	0	0	5.5723e-06	-0.0600	0.0020	0.0000	0.0000	0.0000
snx13	0.1269	0.0000	0.0000	0.0000	0.0000	0.0000	0.0000	0	0	2.0371e-05	0.1269	0.0086	0.0000	0.0000	0.0000
setx	0.1362	0.0000	0.0000	0.0000	0.0000	0.0000	0.0000	0	0	2.0997e-05	0.1362	0.0036	0.0000	0.0000	0.0000
zfp626	-0.0817	0.0000	0.0000	0.0000	0.0000	0.0000	0.0000	0	0	3.9710e-06	-0.0817	0.0012	0.0000	0.0000	0.0000
tbck	0.1234	0.0000	0.0000	0.0000	0.0000	0.0000	0.0000	0	0	2.0014e-05	0.1234	0.0067	0.0000	0.0018	0.0000
mettl3	-0.0853	0.0000	0.0000	0.0000	0.0000	0.0000	0.0000	0	0	3.7122e-06	-0.0853	0.0011	0.0000	0.0000	0.0000
echs1	1.9026	0.0000	0.0000	0.0000	0.0000	0.0000	0.0000	0	0	3.1690e-04	1.9026	0.0546	0.0000	0.0508	0.0000
fbxl18	-0.0283	0.0000	0.0000	0.0000	0.0000	0.0000	0.0000	0	0	7.9015e-06	-0.0283	0.0016	0.0000	0.0000	0.0000
mettl15	-0.0571	0.0000	0.0000	0.0000	0.0000	0.0000	0.0000	0	0	5.8511e-06	-0.0571	0.0045	0.0000	0.0000	0.0000
aco1	1.4770	0.0000	0.0000	0.0000	0.0000	0.0000	0.0000	0	0	2.1047e-04	1.4770	0.0560	0.0000	0.0499	0.0000
mrps9	0.1575	0.0000	0.0000	0.0000	0.0000	0.0000	0.0000	0	0	2.2857e-05	0.1575	0.0057	0.0000	0.0000	0.0000
polr3f	0.0175	0.0000	0.0000	0.0000	0.0000	0.0000	0.0000	0	0	1.1458e-05	0.0175	0.0041	0.0000	0.0000	0.0000
aamp	0.9207	0.0000	0.0000	0.0000	0.0000	0.0000	0.0000	0	0	1.0976e-04	0.9207	0.0305	0.0000	0.0254	0.0000
apol9a	0.7582	0.0000	0.0000	0.0000	0.0000	0.0000	0.0000	0	0	8.9705e-05	0.7582	0.0809	0.0000	0.0701	0.0000
tmem106c	0.0896	0.0000	0.0000	0.0000	0.0000	0.0000	0.0000	0	0	1.7135e-05	0.0896	0.0031	0.0000	0.0000	0.0000
ccar2	-0.0484	0.0000	0.0000	0.0000	0.0000	0.0000	0.0000	0	0	6.4016e-06	-0.0484	0.0011	0.0000	0.0000	0.0000
pex11g	0.5976	0.0000	0.0000	0.0000	0.0000	0.0000	0.0000	0	0	6.7108e-05	0.5976	0.0162	0.0000	0.0107	0.0000
mbnl1	0.9587	0.0000	0.0000	0.0000	0.0000	0.0000	0.0000	0	0	1.1604e-04	0.9587	0.0405	0.0000	0.0358	0.0000
slc16a13	-0.1245	0.0000	0.0000	0.0000	0.0000	0.0000	0.0000	0	0	9.2243e-07	-0.1245	0.0007	0.0000	0.0000	0.0000
mpp5	0.1473	0.0000	0.0000	0.0000	0.0000	0.0000	0.0000	0	0	2.1976e-05	0.1473	0.0050	0.0000	0.0000	0.0000
pla2g12b	0.4929	0.0000	0.0000	0.0000	0.0000	0.0000	0.0000	0	0	5.5704e-05	0.4929	0.0245	0.0000	0.0194	0.0000
rcbtb2	0.1808	0.0000	0.0000	0.0000	0.0000	0.0000	0.0000	0	0	2.4871e-05	0.1808	0.0062	0.0000	0.0000	0.0000
ttf1	-0.0023	0.0000	0.0000	0.0000	0.0000	0.0000	0.0000	0	0	9.9324e-06	-0.0023	0.0041	0.0000	0.0000	0.0000
hspa8	3.1434	0.0000	0.0000	0.0000	0.0000	0.0000	0.0000	0	0	8.8828e-04	3.1434	0.0687	0.0000	0.0560	0.0000
ppp2r2a	0.1048	0.0000	0.0000	0.0000	0.0000	0.0000	0.0000	0	0	1.8482e-05	0.1048	0.0067	0.0000	0.0001	0.0000
caml	0.1511	0.0000	0.0000	0.0000	0.0000	0.0000	0.0000	0	0	2.2331e-05	0.1511	0.0063	0.0000	0.0000	0.0000
amfr	1.7643	0.0000	0.0000	0.0000	0.0000	0.0000	0.0000	0	0	2.7764e-04	1.7643	0.0430	0.0000	0.0381	0.0000
rfesd	-0.0098	0.0000	0.0000	0.0000	0.0000	0.0000	0.0000	0	0	9.3254e-06	-0.0098	0.0025	0.0000	0.0000	0.0000
sdf4	0.9756	0.0000	0.0000	0.0000	0.0000	0.0000	0.0000	0	0	1.1716e-04	0.9756	0.0167	0.0000	0.0082	0.0000
nol9	-0.0254	0.0000	0.0000	0.0000	0.0000	0.0000	0.0000	0	0	8.1392e-06	-0.0254	0.0022	0.0000	0.0000	0.0000
n4bp1	0.1014	0.0000	0.0000	0.0000	0.0000	0.0000	0.0000	0	0	1.8150e-05	0.1014	0.0048	0.0000	0.0000	0.0000
ctbp1	0.3078	0.0000	0.0000	0.0000	0.0000	0.0000	0.0000	0	0	3.6467e-05	0.3078	0.0092	0.0000	0.0038	0.0000
senp3	0.1156	0.0000	0.0000	0.0000	0.0000	0.0000	0.0000	0	0	1.9365e-05	0.1156	0.0065	0.0000	0.0022	0.0000
cbfb	0.1052	0.0000	0.0000	0.0000	0.0000	0.0000	0.0000	0	0	1.8872e-05	0.1052	0.0186	0.0000	0.0145	0.0000
taok2	0.0337	0.0000	0.0000	0.0000	0.0000	0.0000	0.0000	0	0	1.2789e-05	0.0337	0.0071	0.0000	0.0034	0.0000
fzd1	-0.0651	0.0000	0.0000	0.0000	0.0000	0.0000	0.0000	0	0	5.1696e-06	-0.0651	0.0008	0.0000	0.0000	0.0000
dcun1d5	0.6706	0.0000	0.0000	0.0000	0.0000	0.0000	0.0000	0	0	7.6242e-05	0.6706	0.0265	0.0000	0.0195	0.0000
hnrnpa2b1	1.7599	0.0000	0.0000	0.0000	0.0000	0.0000	0.0000	0	0	2.7855e-04	1.7599	0.0670	0.0000	0.0606	0.0000
mrpl12	1.4535	0.0000	0.0000	0.0000	0.0000	0.0000	0.0000	0	0	2.0313e-04	1.4535	0.0261	0.0000	0.0204	0.0000
csnk2a1	0.9597	0.0000	0.0000	0.0000	0.0000	0.0000	0.0000	0	0	1.1500e-04	0.9597	0.0204	0.0000	0.0159	0.0000
chchd4	0.6127	0.0000	0.0000	0.0000	0.0000	0.0000	0.0000	0	0	7.0236e-05	0.6127	0.0491	0.0000	0.0404	0.0000
htatsf1	0.3673	0.0000	0.0000	0.0000	0.0000	0.0000	0.0000	0	0	4.2182e-05	0.3673	0.0086	0.0000	0.0018	0.0000
dtymk	0.2257	0.0000	0.0000	0.0000	0.0000	0.0000	0.0000	0	0	2.9092e-05	0.2257	0.0145	0.0000	0.0074	0.0000
psma3	1.1510	0.0000	0.0000	0.0000	0.0000	0.0000	0.0000	0	0	1.4618e-04	1.1510	0.0319	0.0000	0.0260	0.0000
1110059e24rik	0.3613	0.0000	0.0000	0.0000	0.0000	0.0000	0.0000	0	0	4.2805e-05	0.3613	0.0420	0.0000	0.0374	0.0000
au040320	0.1047	0.0000	0.0000	0.0000	0.0000	0.0000	0.0000	0	0	1.8396e-05	0.1047	0.0042	0.0000	0.0000	0.0000
fam173a	0.2983	0.0000	0.0000	0.0000	0.0000	0.0000	0.0000	0	0	3.5734e-05	0.2983	0.0143	0.0000	0.0081	0.0000
fam193b	-0.0129	0.0000	0.0000	0.0000	0.0000	0.0000	0.0000	0	0	9.1219e-06	-0.0129	0.0037	0.0000	0.0000	0.0000
bsg	1.9520	0.0000	0.0000	0.0000	0.0000	0.0000	0.0000	0	0	3.3385e-04	1.9520	0.0833	0.0000	0.0773	0.0000
wipf3	-0.0217	0.0000	0.0000	0.0000	0.0000	0.0000	0.0000	0	0	8.4496e-06	-0.0217	0.0035	0.0000	0.0000	0.0000
gm4707	-0.0602	0.0000	0.0000	0.0000	0.0000	0.0000	0.0000	0	0	5.7140e-06	-0.0602	0.0079	0.0000	0.0057	0.0000
add3	-0.0616	0.0000	0.0000	0.0000	0.0000	0.0000	0.0000	0	0	5.4794e-06	-0.0616	0.0029	0.0000	0.0000	0.0000
znrf3	-0.0285	0.0000	0.0000	0.0000	0.0000	0.0000	0.0000	0	0	7.9351e-06	-0.0285	0.0032	0.0000	0.0000	0.0000
rnf41	-0.0507	0.0000	0.0000	0.0000	0.0000	0.0000	0.0000	0	0	6.2350e-06	-0.0507	0.0013	0.0000	0.0000	0.0000
fkbp3	0.3275	0.0000	0.0000	0.0000	0.0000	0.0000	0.0000	0	0	3.8742e-05	0.3275	0.0212	0.0000	0.0151	0.0000
stk38	0.4430	0.0000	0.0000	0.0000	0.0000	0.0000	0.0000	0	0	5.0083e-05	0.4430	0.0149	0.0000	0.0070	0.0000
cstf2	0.0205	0.0000	0.0000	0.0000	0.0000	0.0000	0.0000	0	0	1.1665e-05	0.0205	0.0034	0.0000	0.0000	0.0000
slc24a5	-0.1182	0.0000	0.0000	0.0000	0.0000	0.0000	0.0000	0	0	1.3786e-06	-0.1182	0.0012	0.0000	0.0000	0.0000
rnaseh2a	0.0901	0.0000	0.0000	0.0000	0.0000	0.0000	0.0000	0	0	1.7239e-05	0.0901	0.0053	0.0000	0.0000	0.0000
rbm18	0.0727	0.0000	0.0000	0.0000	0.0000	0.0000	0.0000	0	0	1.5830e-05	0.0727	0.0052	0.0000	0.0000	0.0000
nelfa	0.0524	0.0000	0.0000	0.0000	0.0000	0.0000	0.0000	0	0	1.4255e-05	0.0524	0.0066	0.0000	0.0014	0.0000
sgsm2	-0.0313	0.0000	0.0000	0.0000	0.0000	0.0000	0.0000	0	0	7.6956e-06	-0.0313	0.0022	0.0000	0.0000	0.0000
dguok	0.0871	0.0000	0.0000	0.0000	0.0000	0.0000	0.0000	0	0	1.6941e-05	0.0871	0.0034	0.0000	0.0000	0.0000
ttyh3	-0.0838	0.0000	0.0000	0.0000	0.0000	0.0000	0.0000	0	0	3.8326e-06	-0.0838	0.0017	0.0000	0.0000	0.0000
p2ry2	-0.0085	0.0000	0.0000	0.0000	0.0000	0.0000	0.0000	0	0	9.4992e-06	-0.0085	0.0055	0.0000	0.0003	0.0000
intu	-0.0870	0.0000	0.0000	0.0000	0.0000	0.0000	0.0000	0	0	3.5914e-06	-0.0870	0.0012	0.0000	0.0000	0.0000
cox4i1	3.5822	0.0000	0.0000	0.0000	0.0000	0.0000	0.0000	0	0	1.2353e-03	3.5822	0.0592	0.0000	0.0520	0.0000
nat1	-0.1280	0.0000	0.0000	0.0000	0.0000	0.0000	0.0000	0	0	6.7180e-07	-0.1280	0.0004	0.0000	0.0000	0.0000
ercc5	0.0526	0.0000	0.0000	0.0000	0.0000	0.0000	0.0000	0	0	1.4291e-05	0.0526	0.0073	0.0000	0.0018	0.0000
ccdc86	0.0493	0.0000	0.0000	0.0000	0.0000	0.0000	0.0000	0	0	1.3994e-05	0.0493	0.0062	0.0000	0.0009	0.0000
gnl3	0.2030	0.0000	0.0000	0.0000	0.0000	0.0000	0.0000	0	0	2.6900e-05	0.2030	0.0091	0.0000	0.0021	0.0000
scaf1	-0.0315	0.0000	0.0000	0.0000	0.0000	0.0000	0.0000	0	0	7.7352e-06	-0.0315	0.0043	0.0000	0.0000	0.0000
pitpnb	0.6227	0.0000	0.0000	0.0000	0.0000	0.0000	0.0000	0	0	7.0125e-05	0.6227	0.0191	0.0000	0.0131	0.0000
slc17a9	-0.0838	0.0000	0.0000	0.0000	0.0000	0.0000	0.0000	0	0	3.8324e-06	-0.0838	0.0015	0.0000	0.0000	0.0000
2010003k11rik	-0.0305	0.0000	0.0000	0.0000	0.0000	0.0000	0.0000	0	0	7.8260e-06	-0.0305	0.0047	0.0000	0.0000	0.0000
igfbp5	-0.0800	0.0000	0.0000	0.0000	0.0000	0.0000	0.0000	0	0	4.1541e-06	-0.0800	0.0035	0.0000	0.0000	0.0000
akap7	-0.0348	0.0000	0.0000	0.0000	0.0000	0.0000	0.0000	0	0	7.4749e-06	-0.0348	0.0037	0.0000	0.0000	0.0000
ift20	1.0789	0.0000	0.0000	0.0000	0.0000	0.0000	0.0000	0	0	1.3415e-04	1.0789	0.0306	0.0000	0.0240	0.0000
macf1	0.2061	0.0000	0.0000	0.0000	0.0000	0.0000	0.0000	0	0	2.7142e-05	0.2061	0.0078	0.0000	0.0000	0.0000
eif2a	0.4802	0.0000	0.0000	0.0000	0.0000	0.0000	0.0000	0	0	5.4218e-05	0.4802	0.0200	0.0000	0.0162	0.0000
tns3	0.1107	0.0000	0.0000	0.0000	0.0000	0.0000	0.0000	0	0	1.9012e-05	0.1107	0.0083	0.0000	0.0046	0.0000
ptcd3	0.1900	0.0000	0.0000	0.0000	0.0000	0.0000	0.0000	0	0	2.5805e-05	0.1900	0.0106	0.0000	0.0072	0.0000
myl6	1.6205	0.0000	0.0000	0.0000	0.0000	0.0000	0.0000	0	0	2.4883e-04	1.6205	0.1194	0.0000	0.1122	0.0000
zfyve16	-0.0780	0.0000	0.0000	0.0000	0.0000	0.0000	0.0000	0	0	4.2579e-06	-0.0780	0.0018	0.0000	0.0000	0.0000
usp32	0.1591	0.0000	0.0000	0.0000	0.0000	0.0000	0.0000	0	0	2.2943e-05	0.1591	0.0041	0.0000	0.0000	0.0000
tmed1	0.0516	0.0000	0.0000	0.0000	0.0000	0.0000	0.0000	0	0	1.4120e-05	0.0516	0.0043	0.0000	0.0000	0.0000
hes1	0.1208	0.0000	0.0000	0.0000	0.0000	0.0000	0.0000	0	0	2.0114e-05	0.1208	0.0173	0.0000	0.0131	0.0000
abhd18	0.2734	0.0000	0.0000	0.0000	0.0000	0.0000	0.0000	0	0	3.3131e-05	0.2734	0.0055	0.0000	0.0000	0.0000
nhsl1	-0.0437	0.0000	0.0000	0.0000	0.0000	0.0000	0.0000	0	0	6.7796e-06	-0.0437	0.0024	0.0000	0.0000	0.0000
ppig	0.4946	0.0000	0.0000	0.0000	0.0000	0.0000	0.0000	0	0	5.5542e-05	0.4946	0.0142	0.0000	0.0041	0.0000
r3hdm1	0.3418	0.0000	0.0000	0.0000	0.0000	0.0000	0.0000	0	0	4.0349e-05	0.3418	0.0265	0.0000	0.0222	0.0000
zfp760	-0.0700	0.0000	0.0000	0.0000	0.0000	0.0000	0.0000	0	0	4.8351e-06	-0.0700	0.0017	0.0000	0.0000	0.0000
optn	0.4247	0.0000	0.0000	0.0000	0.0000	0.0000	0.0000	0	0	4.8142e-05	0.4247	0.0137	0.0000	0.0103	0.0000
dmwd	0.0090	0.0000	0.0000	0.0000	0.0000	0.0000	0.0000	0	0	1.0755e-05	0.0090	0.0026	0.0000	0.0000	0.0000
rreb1	0.3206	0.0000	0.0000	0.0000	0.0000	0.0000	0.0000	0	0	3.7782e-05	0.3206	0.0122	0.0000	0.0055	0.0000
ccdc115	0.0334	0.0000	0.0000	0.0000	0.0000	0.0000	0.0000	0	0	1.2793e-05	0.0334	0.0077	0.0000	0.0002	0.0000
saa4	2.0320	0.0000	0.0000	0.0000	0.0000	0.0000	0.0000	0	0	3.6593e-04	2.0320	0.1393	0.0000	0.1329	0.0000
ptpn2	0.0409	0.0000	0.0000	0.0000	0.0000	0.0000	0.0000	0	0	1.3222e-05	0.0409	0.0022	0.0000	0.0000	0.0000
dnajc18	-0.0656	0.0000	0.0000	0.0000	0.0000	0.0000	0.0000	0	0	5.1534e-06	-0.0656	0.0017	0.0000	0.0000	0.0000
ppan	-0.0246	0.0000	0.0000	0.0000	0.0000	0.0000	0.0000	0	0	8.1854e-06	-0.0246	0.0019	0.0000	0.0000	0.0000
llgl2	0.0372	0.0000	0.0000	0.0000	0.0000	0.0000	0.0000	0	0	1.2965e-05	0.0372	0.0033	0.0000	0.0000	0.0000
ssbp1	0.3464	0.0000	0.0000	0.0000	0.0000	0.0000	0.0000	0	0	4.0418e-05	0.3464	0.0165	0.0000	0.0119	0.0000
tmem68	0.0052	0.0000	0.0000	0.0000	0.0000	0.0000	0.0000	0	0	1.0475e-05	0.0052	0.0028	0.0000	0.0000	0.0000
zfand3	0.5249	0.0000	0.0000	0.0000	0.0000	0.0000	0.0000	0	0	5.8866e-05	0.5249	0.0157	0.0000	0.0050	0.0000
slc20a2	0.3731	0.0000	0.0000	0.0000	0.0000	0.0000	0.0000	0	0	4.2765e-05	0.3731	0.0088	0.0000	0.0037	0.0000
tex261	0.7960	0.0000	0.0000	0.0000	0.0000	0.0000	0.0000	0	0	9.1681e-05	0.7960	0.0152	0.0000	0.0097	0.0000
hdlbp	1.9057	0.0000	0.0000	0.0000	0.0000	0.0000	0.0000	0	0	3.1797e-04	1.9057	0.0611	0.0000	0.0533	0.0000
rfng	0.0510	0.0000	0.0000	0.0000	0.0000	0.0000	0.0000	0	0	1.4054e-05	0.0510	0.0034	0.0000	0.0000	0.0000
lzts2	-0.0579	0.0000	0.0000	0.0000	0.0000	0.0000	0.0000	0	0	5.7263e-06	-0.0579	0.0021	0.0000	0.0000	0.0000
dcaf5	0.2333	0.0000	0.0000	0.0000	0.0000	0.0000	0.0000	0	0	2.9561e-05	0.2333	0.0080	0.0000	0.0009	0.0000
mettl16	0.0920	0.0000	0.0000	0.0000	0.0000	0.0000	0.0000	0	0	1.7430e-05	0.0920	0.0065	0.0000	0.0000	0.0000
sh2b3	0.0167	0.0000	0.0000	0.0000	0.0000	0.0000	0.0000	0	0	1.1344e-05	0.0167	0.0025	0.0000	0.0000	0.0000
ccpg1os	-0.0448	0.0000	0.0000	0.0000	0.0000	0.0000	0.0000	0	0	6.6792e-06	-0.0448	0.0016	0.0000	0.0000	0.0000
socs3	0.1615	0.0000	0.0000	0.0000	0.0000	0.0000	0.0000	0	0	2.4762e-05	0.1615	0.0555	0.0000	0.0514	0.0000
adam9	0.5444	0.0000	0.0000	0.0000	0.0000	0.0000	0.0000	0	0	6.1671e-05	0.5444	0.0317	0.0000	0.0285	0.0000
bc024978	0.0115	0.0000	0.0000	0.0000	0.0000	0.0000	0.0000	0	0	1.1029e-05	0.0115	0.0053	0.0000	0.0000	0.0000
gm4799	-0.0531	0.0000	0.0000	0.0000	0.0000	0.0000	0.0000	0	0	6.0954e-06	-0.0531	0.0027	0.0000	0.0000	0.0000
zfp653	-0.0958	0.0000	0.0000	0.0000	0.0000	0.0000	0.0000	0	0	2.9576e-06	-0.0958	0.0010	0.0000	0.0000	0.0000
tnnc1	-0.0927	0.0000	0.0000	0.0000	0.0000	0.0000	0.0000	0	0	3.1807e-06	-0.0927	0.0009	0.0000	0.0000	0.0000
ppp1r42	-0.0867	0.0000	0.0000	0.0000	0.0000	0.0000	0.0000	0	0	3.6154e-06	-0.0867	0.0013	0.0000	0.0000	0.0000
sco1	0.0064	0.0000	0.0000	0.0000	0.0000	0.0000	0.0000	0	0	1.0601e-05	0.0064	0.0042	0.0000	0.0000	0.0000
pef1	0.1761	0.0000	0.0000	0.0000	0.0000	0.0000	0.0000	0	0	2.4416e-05	0.1761	0.0045	0.0000	0.0000	0.0000
arl6ip4	0.5439	0.0000	0.0000	0.0000	0.0000	0.0000	0.0000	0	0	6.1231e-05	0.5439	0.0227	0.0000	0.0176	0.0000
bcs1l	-0.0240	0.0000	0.0000	0.0000	0.0000	0.0000	0.0000	0	0	8.2195e-06	-0.0240	0.0014	0.0000	0.0000	0.0000
hilpda	-0.0615	0.0000	0.0000	0.0000	0.0000	0.0000	0.0000	0	0	5.4673e-06	-0.0615	0.0022	0.0000	0.0000	0.0000
smarcd2	0.4600	0.0000	0.0000	0.0000	0.0000	0.0000	0.0000	0	0	5.1818e-05	0.4600	0.0138	0.0000	0.0067	0.0000
vars2	0.0190	0.0000	0.0000	0.0000	0.0000	0.0000	0.0000	0	0	1.1533e-05	0.0190	0.0028	0.0000	0.0000	0.0000
zfp560	0.2729	0.0000	0.0000	0.0000	0.0000	0.0000	0.0000	0	0	3.3324e-05	0.2729	0.0131	0.0000	0.0067	0.0000
tsfm	0.0974	0.0000	0.0000	0.0000	0.0000	0.0000	0.0000	0	0	1.7979e-05	0.0974	0.0102	0.0000	0.0054	0.0000
mrpl32	0.3734	0.0000	0.0000	0.0000	0.0000	0.0000	0.0000	0	0	4.3069e-05	0.3734	0.0164	0.0000	0.0110	0.0000
engase	-0.0850	0.0000	0.0000	0.0000	0.0000	0.0000	0.0000	0	0	3.7434e-06	-0.0850	0.0015	0.0000	0.0000	0.0000
ehd1	0.2482	0.0000	0.0000	0.0000	0.0000	0.0000	0.0000	0	0	3.0889e-05	0.2482	0.0076	0.0000	0.0008	0.0000
stmn1	-0.0021	0.0000	0.0000	0.0000	0.0000	0.0000	0.0000	0	0	9.9449e-06	-0.0021	0.0039	0.0000	0.0000	0.0000
psmd13	0.6508	0.0000	0.0000	0.0000	0.0000	0.0000	0.0000	0	0	7.3544e-05	0.6508	0.0202	0.0000	0.0140	0.0000
rgs12	-0.0778	0.0000	0.0000	0.0000	0.0000	0.0000	0.0000	0	0	4.2693e-06	-0.0778	0.0018	0.0000	0.0000	0.0000
rsl1d1	0.5234	0.0000	0.0000	0.0000	0.0000	0.0000	0.0000	0	0	5.8585e-05	0.5234	0.0126	0.0000	0.0081	0.0000
tnfaip3	-0.1020	0.0000	0.0000	0.0000	0.0000	0.0000	0.0000	0	0	2.5327e-06	-0.1020	0.0015	0.0000	0.0000	0.0000
clic1	-0.0525	0.0000	0.0000	0.0000	0.0000	0.0000	0.0000	0	0	6.1164e-06	-0.0525	0.0019	0.0000	0.0000	0.0000
leo1	-0.0417	0.0000	0.0000	0.0000	0.0000	0.0000	0.0000	0	0	6.9633e-06	-0.0417	0.0038	0.0000	0.0000	0.0000
gm14698	0.0112	0.0000	0.0000	0.0000	0.0000	0.0000	0.0000	0	0	1.0981e-05	0.0112	0.0044	0.0000	0.0000	0.0000
myc	0.1494	0.0000	0.0000	0.0000	0.0000	0.0000	0.0000	0	0	2.3499e-05	0.1494	0.0484	0.0000	0.0444	0.0000
pomgnt1	0.0435	0.0000	0.0000	0.0000	0.0000	0.0000	0.0000	0	0	1.3542e-05	0.0435	0.0063	0.0000	0.0000	0.0000
2900026a02rik	0.5958	0.0000	0.0000	0.0000	0.0000	0.0000	0.0000	0	0	6.7541e-05	0.5958	0.0314	0.0000	0.0269	0.0000
adarb1	0.0174	0.0000	0.0000	0.0000	0.0000	0.0000	0.0000	0	0	1.1439e-05	0.0174	0.0040	0.0000	0.0000	0.0000
rabif	0.0641	0.0000	0.0000	0.0000	0.0000	0.0000	0.0000	0	0	1.5136e-05	0.0641	0.0050	0.0000	0.0000	0.0000
zfp59	-0.1308	0.0000	0.0000	0.0000	0.0000	0.0000	0.0000	0	0	4.7197e-07	-0.1308	0.0003	-0.0000	-0.0000	-0.0000
gm11100	-0.1298	0.0000	0.0000	0.0000	0.0000	0.0000	0.0000	0	0	5.4318e-07	-0.1298	0.0004	-0.0000	-0.0000	-0.0000
rcc1	-0.0954	0.0000	0.0000	0.0000	0.0000	0.0000	0.0000	0	0	2.9796e-06	-0.0954	0.0008	-0.0000	-0.0000	-0.0000
ces2d-ps	-0.1236	0.0000	0.0000	0.0000	0.0000	0.0000	0.0000	0	0	9.8533e-07	-0.1236	0.0007	-0.0000	-0.0000	-0.0000
nlgn2	-0.1290	0.0000	0.0000	0.0000	0.0000	0.0000	0.0000	0	0	6.0161e-07	-0.1290	0.0005	-0.0000	-0.0000	-0.0000
dhrs13	-0.0830	0.0000	0.0000	0.0000	0.0000	0.0000	0.0000	0	0	3.8651e-06	-0.0830	0.0007	-0.0000	-0.0000	-0.0000
gm26982	-0.1135	0.0000	0.0000	0.0000	0.0000	0.0000	0.0000	0	0	1.6971e-06	-0.1135	0.0007	-0.0000	-0.0000	-0.0000
urb2	-0.0593	0.0000	0.0000	0.0000	0.0000	0.0000	0.0000	0	0	5.5880e-06	-0.0593	0.0008	-0.0000	-0.0000	-0.0000
hist2h2aa1	-0.1055	0.0000	0.0000	0.0000	0.0000	0.0000	0.0000	0	0	2.2637e-06	-0.1055	0.0008	-0.0000	-0.0000	-0.0000
st6galnac4	-0.1170	0.0000	0.0000	0.0000	0.0000	0.0000	0.0000	0	0	1.4498e-06	-0.1170	0.0007	-0.0000	-0.0000	-0.0000
rdh9	-0.1271	0.0000	0.0000	0.0000	0.0000	0.0000	0.0000	0	0	7.3870e-07	-0.1271	0.0005	-0.0000	-0.0000	-0.0000
spata7	-0.1182	0.0000	0.0000	0.0000	0.0000	0.0000	0.0000	0	0	1.3595e-06	-0.1182	0.0005	-0.0000	-0.0000	-0.0000
abhd8	-0.0954	0.0000	0.0000	0.0000	0.0000	0.0000	0.0000	0	0	2.9841e-06	-0.0954	0.0008	-0.0000	-0.0000	-0.0000
siglec1	-0.1296	0.0000	0.0000	0.0000	0.0000	0.0000	0.0000	0	0	5.6160e-07	-0.1296	0.0004	-0.0000	-0.0000	-0.0000
cbfa2t3	-0.1187	0.0000	0.0000	0.0000	0.0000	0.0000	0.0000	0	0	1.3258e-06	-0.1187	0.0005	-0.0000	-0.0000	-0.0000
lnpep	-0.1076	0.0000	0.0000	0.0000	0.0000	0.0000	0.0000	0	0	2.1158e-06	-0.1076	0.0008	-0.0000	-0.0000	-0.0000
bcl9	-0.0870	0.0000	0.0000	0.0000	0.0000	0.0000	0.0000	0	0	3.5926e-06	-0.0870	0.0012	-0.0000	-0.0000	-0.0000
taco1	-0.0707	0.0000	0.0000	0.0000	0.0000	0.0000	0.0000	0	0	4.7763e-06	-0.0707	0.0015	-0.0000	-0.0000	-0.0000
ttc5	-0.0696	0.0000	0.0000	0.0000	0.0000	0.0000	0.0000	0	0	4.8533e-06	-0.0696	0.0013	-0.0000	-0.0000	-0.0000
mcm7	-0.0558	0.0000	0.0000	0.0000	0.0000	0.0000	0.0000	0	0	5.8544e-06	-0.0558	0.0010	-0.0000	-0.0000	-0.0000
sdccag8	-0.0578	0.0000	0.0000	0.0000	0.0000	0.0000	0.0000	0	0	5.7152e-06	-0.0578	0.0013	-0.0000	-0.0000	-0.0000
fam216a	-0.0897	0.0000	0.0000	0.0000	0.0000	0.0000	0.0000	0	0	3.4025e-06	-0.0897	0.0013	-0.0000	-0.0000	-0.0000
mitf	-0.0717	0.0000	0.0000	0.0000	0.0000	0.0000	0.0000	0	0	4.7047e-06	-0.0717	0.0014	-0.0000	-0.0000	-0.0000
meig1	-0.1224	0.0000	0.0000	0.0000	0.0000	0.0000	0.0000	0	0	1.0771e-06	-0.1224	0.0010	-0.0000	-0.0000	-0.0000
e130102h24rik	-0.0933	0.0000	0.0000	0.0000	0.0000	0.0000	0.0000	0	0	3.1368e-06	-0.0933	0.0010	-0.0000	-0.0000	-0.0000
specc1l	-0.0147	0.0000	0.0000	0.0000	0.0000	0.0000	0.0000	0	0	8.9215e-06	-0.0147	0.0014	-0.0000	-0.0000	-0.0000
sult1c2	-0.1005	0.0000	0.0000	0.0000	0.0000	0.0000	0.0000	0	0	2.6302e-06	-0.1005	0.0014	-0.0000	-0.0000	-0.0000
slc39a6	-0.0937	0.0000	0.0000	0.0000	0.0000	0.0000	0.0000	0	0	3.1148e-06	-0.0937	0.0014	-0.0000	-0.0000	-0.0000
rabl2	-0.0948	0.0000	0.0000	0.0000	0.0000	0.0000	0.0000	0	0	3.0317e-06	-0.0948	0.0012	-0.0000	-0.0000	-0.0000
rnf34	-0.0231	0.0000	0.0000	0.0000	0.0000	0.0000	0.0000	0	0	8.2806e-06	-0.0231	0.0009	-0.0000	-0.0000	-0.0000
gm4890	-0.0935	0.0000	0.0000	0.0000	0.0000	0.0000	0.0000	0	0	3.1209e-06	-0.0935	0.0009	-0.0000	-0.0000	-0.0000
ccne2	-0.0912	0.0000	0.0000	0.0000	0.0000	0.0000	0.0000	0	0	3.3036e-06	-0.0912	0.0015	-0.0000	-0.0000	-0.0000
cdk19	-0.0739	0.0000	0.0000	0.0000	0.0000	0.0000	0.0000	0	0	4.5447e-06	-0.0739	0.0014	-0.0000	-0.0000	-0.0000
e4f1	-0.0858	0.0000	0.0000	0.0000	0.0000	0.0000	0.0000	0	0	3.6758e-06	-0.0858	0.0011	-0.0000	-0.0000	-0.0000
mis18a	-0.0967	0.0000	0.0000	0.0000	0.0000	0.0000	0.0000	0	0	2.8965e-06	-0.0967	0.0010	-0.0000	-0.0000	-0.0000
wars2	-0.0822	0.0000	0.0000	0.0000	0.0000	0.0000	0.0000	0	0	3.9381e-06	-0.0822	0.0012	-0.0000	-0.0000	-0.0000
gm10311	-0.1001	0.0000	0.0000	0.0000	0.0000	0.0000	0.0000	0	0	2.6508e-06	-0.1001	0.0010	-0.0000	-0.0000	-0.0000
ice1	-0.0378	0.0000	0.0000	0.0000	0.0000	0.0000	0.0000	0	0	7.1917e-06	-0.0378	0.0015	-0.0000	-0.0000	-0.0000
plcb3	-0.0695	0.0000	0.0000	0.0000	0.0000	0.0000	0.0000	0	0	4.8619e-06	-0.0695	0.0014	-0.0000	-0.0000	-0.0000
gm10110	-0.0958	0.0000	0.0000	0.0000	0.0000	0.0000	0.0000	0	0	2.9510e-06	-0.0958	0.0009	-0.0000	-0.0000	-0.0000
mcph1	-0.0941	0.0000	0.0000	0.0000	0.0000	0.0000	0.0000	0	0	3.0785e-06	-0.0941	0.0009	-0.0000	-0.0000	-0.0000
atp11a	-0.0901	0.0000	0.0000	0.0000	0.0000	0.0000	0.0000	0	0	3.3782e-06	-0.0901	0.0014	-0.0000	-0.0000	-0.0000
taf5	-0.0810	0.0000	0.0000	0.0000	0.0000	0.0000	0.0000	0	0	4.0320e-06	-0.0810	0.0014	-0.0000	-0.0000	-0.0000
hunk	-0.1005	0.0000	0.0000	0.0000	0.0000	0.0000	0.0000	0	0	2.6246e-06	-0.1005	0.0010	-0.0000	-0.0000	-0.0000
ercc4	-0.0835	0.0000	0.0000	0.0000	0.0000	0.0000	0.0000	0	0	3.8456e-06	-0.0835	0.0012	-0.0000	-0.0000	-0.0000
lrp4	-0.0434	0.0000	0.0000	0.0000	0.0000	0.0000	0.0000	0	0	6.7758e-06	-0.0434	0.0015	-0.0000	-0.0000	-0.0000
mbip	-0.0930	0.0000	0.0000	0.0000	0.0000	0.0000	0.0000	0	0	3.1532e-06	-0.0930	0.0009	-0.0000	-0.0000	-0.0000
gm10282	-0.1301	0.0000	0.0000	0.0000	0.0000	0.0000	0.0000	0	0	5.4344e-07	-0.1301	0.0011	-0.0000	-0.0000	-0.0000
flywch1	-0.0781	0.0000	0.0000	0.0000	0.0000	0.0000	0.0000	0	0	4.2330e-06	-0.0781	0.0012	-0.0000	-0.0000	-0.0000
plekhg5	-0.0962	0.0000	0.0000	0.0000	0.0000	0.0000	0.0000	0	0	2.9259e-06	-0.0962	0.0010	-0.0000	-0.0000	-0.0000
5930430l01rik	-0.0771	0.0000	0.0000	0.0000	0.0000	0.0000	0.0000	0	0	4.2981e-06	-0.0771	0.0010	-0.0000	-0.0000	-0.0000
rrp9	-0.0837	0.0000	0.0000	0.0000	0.0000	0.0000	0.0000	0	0	3.8343e-06	-0.0837	0.0014	-0.0000	-0.0000	-0.0000
sertm1	-0.0787	0.0000	0.0000	0.0000	0.0000	0.0000	0.0000	0	0	4.2019e-06	-0.0787	0.0015	-0.0000	-0.0000	-0.0000
tfb1m	-0.0605	0.0000	0.0000	0.0000	0.0000	0.0000	0.0000	0	0	5.5216e-06	-0.0605	0.0014	-0.0000	-0.0000	-0.0000
ankzf1	-0.0403	0.0000	0.0000	0.0000	0.0000	0.0000	0.0000	0	0	7.0089e-06	-0.0403	0.0014	-0.0000	-0.0000	-0.0000
dus2	-0.0562	0.0000	0.0000	0.0000	0.0000	0.0000	0.0000	0	0	5.8261e-06	-0.0562	0.0011	-0.0000	-0.0000	-0.0000
2410022m11rik	-0.0724	0.0000	0.0000	0.0000	0.0000	0.0000	0.0000	0	0	4.6559e-06	-0.0724	0.0015	-0.0000	-0.0000	-0.0000
med20	-0.0461	0.0000	0.0000	0.0000	0.0000	0.0000	0.0000	0	0	6.5638e-06	-0.0461	0.0009	-0.0000	-0.0000	-0.0000
brms1l	-0.0872	0.0000	0.0000	0.0000	0.0000	0.0000	0.0000	0	0	3.5726e-06	-0.0872	0.0011	-0.0000	-0.0000	-0.0000
pgm2l1	-0.0475	0.0000	0.0000	0.0000	0.0000	0.0000	0.0000	0	0	6.5023e-06	-0.0475	0.0026	-0.0000	-0.0000	-0.0000
ccdc85b	-0.0924	0.0000	0.0000	0.0000	0.0000	0.0000	0.0000	0	0	3.2386e-06	-0.0924	0.0025	-0.0000	-0.0000	-0.0000
tubgcp2	-0.0593	0.0000	0.0000	0.0000	0.0000	0.0000	0.0000	0	0	5.6108e-06	-0.0593	0.0017	-0.0000	-0.0000	-0.0000
defb1	-0.0869	0.0000	0.0000	0.0000	0.0000	0.0000	0.0000	0	0	3.6163e-06	-0.0869	0.0019	-0.0000	-0.0000	-0.0000
det1	-0.0276	0.0000	0.0000	0.0000	0.0000	0.0000	0.0000	0	0	7.9760e-06	-0.0276	0.0023	-0.0000	-0.0000	-0.0000
fam117b	-0.0473	0.0000	0.0000	0.0000	0.0000	0.0000	0.0000	0	0	6.5250e-06	-0.0473	0.0028	-0.0000	-0.0000	-0.0000
heg1	-0.0777	0.0000	0.0000	0.0000	0.0000	0.0000	0.0000	0	0	4.2952e-06	-0.0777	0.0025	-0.0000	-0.0000	-0.0000
fbxo42	-0.0387	0.0000	0.0000	0.0000	0.0000	0.0000	0.0000	0	0	7.1431e-06	-0.0387	0.0022	-0.0000	-0.0000	-0.0000
samd1	-0.0378	0.0000	0.0000	0.0000	0.0000	0.0000	0.0000	0	0	7.2338e-06	-0.0378	0.0031	-0.0000	-0.0000	-0.0000
aars2	0.0066	0.0000	0.0000	0.0000	0.0000	0.0000	0.0000	0	0	1.0578e-05	0.0066	0.0027	-0.0000	-0.0000	-0.0000
mical3	0.0472	0.0000	0.0000	0.0000	0.0000	0.0000	0.0000	0	0	1.3726e-05	0.0472	0.0024	-0.0000	-0.0000	-0.0000
hist2h2aa2	-0.1049	0.0000	0.0000	0.0000	0.0000	0.0000	0.0000	0	0	2.3224e-06	-0.1049	0.0015	-0.0000	-0.0000	-0.0000
ankrd9	-0.0697	0.0000	0.0000	0.0000	0.0000	0.0000	0.0000	0	0	4.8762e-06	-0.0697	0.0026	-0.0000	-0.0000	-0.0000
ilf3	0.0132	0.0000	0.0000	0.0000	0.0000	0.0000	0.0000	0	0	1.1068e-05	0.0132	0.0020	-0.0000	-0.0000	-0.0000
nprl3	-0.0280	0.0000	0.0000	0.0000	0.0000	0.0000	0.0000	0	0	7.9413e-06	-0.0280	0.0021	-0.0000	-0.0000	-0.0000
myh10	-0.0373	0.0000	0.0000	0.0000	0.0000	0.0000	0.0000	0	0	7.2725e-06	-0.0373	0.0030	-0.0000	-0.0000	-0.0000
ccdc151	-0.0675	0.0000	0.0000	0.0000	0.0000	0.0000	0.0000	0	0	5.0349e-06	-0.0675	0.0025	-0.0000	-0.0000	-0.0000
0610037l13rik	0.1843	0.0000	0.0000	0.0000	0.0000	0.0000	0.0000	0	0	2.5077e-05	0.1843	0.0029	-0.0000	-0.0000	-0.0000
bc026585	0.0793	0.0000	0.0000	0.0000	0.0000	0.0000	0.0000	0	0	1.6287e-05	0.0793	0.0026	-0.0000	-0.0000	-0.0000
trip10	-0.0844	0.0000	0.0000	0.0000	0.0000	0.0000	0.0000	0	0	3.7885e-06	-0.0844	0.0015	-0.0000	-0.0000	-0.0000
dpy19l3	-0.0585	0.0000	0.0000	0.0000	0.0000	0.0000	0.0000	0	0	5.6724e-06	-0.0585	0.0018	-0.0000	-0.0000	-0.0000
cep170	-0.0537	0.0000	0.0000	0.0000	0.0000	0.0000	0.0000	0	0	6.0267e-06	-0.0537	0.0018	-0.0000	-0.0000	-0.0000
nqo1	-0.0528	0.0000	0.0000	0.0000	0.0000	0.0000	0.0000	0	0	6.1104e-06	-0.0528	0.0024	-0.0000	-0.0000	-0.0000
eml2	-0.0678	0.0000	0.0000	0.0000	0.0000	0.0000	0.0000	0	0	5.0098e-06	-0.0678	0.0024	-0.0000	-0.0000	-0.0000
pitpnm2	-0.0010	0.0000	0.0000	0.0000	0.0000	0.0000	0.0000	0	0	9.9828e-06	-0.0010	0.0023	-0.0000	-0.0000	-0.0000
bc024139	-0.0493	0.0000	0.0000	0.0000	0.0000	0.0000	0.0000	0	0	6.3690e-06	-0.0493	0.0024	-0.0000	-0.0000	-0.0000
proca1	-0.0562	0.0000	0.0000	0.0000	0.0000	0.0000	0.0000	0	0	5.8523e-06	-0.0562	0.0020	-0.0000	-0.0000	-0.0000
fam219b	-0.0703	0.0000	0.0000	0.0000	0.0000	0.0000	0.0000	0	0	4.8154e-06	-0.0703	0.0019	-0.0000	-0.0000	-0.0000
hook2	0.0093	0.0000	0.0000	0.0000	0.0000	0.0000	0.0000	0	0	1.0783e-05	0.0093	0.0025	-0.0000	-0.0000	-0.0000
1110008l16rik	-0.0430	0.0000	0.0000	0.0000	0.0000	0.0000	0.0000	0	0	6.8086e-06	-0.0430	0.0015	-0.0000	-0.0000	-0.0000
slc50a1	-0.0377	0.0000	0.0000	0.0000	0.0000	0.0000	0.0000	0	0	7.2034e-06	-0.0377	0.0017	-0.0000	-0.0000	-0.0000
spred2	-0.0144	0.0000	0.0000	0.0000	0.0000	0.0000	0.0000	0	0	8.9905e-06	-0.0144	0.0031	-0.0000	-0.0000	-0.0000
fastkd5	-0.0394	0.0000	0.0000	0.0000	0.0000	0.0000	0.0000	0	0	7.1113e-06	-0.0394	0.0029	-0.0000	-0.0000	-0.0000
fam20b	0.0361	0.0000	0.0000	0.0000	0.0000	0.0000	0.0000	0	0	1.2859e-05	0.0361	0.0026	-0.0000	-0.0000	-0.0000
gtf3c3	0.0604	0.0000	0.0000	0.0000	0.0000	0.0000	0.0000	0	0	1.4784e-05	0.0604	0.0028	-0.0000	-0.0000	-0.0000
mllt3	-0.0522	0.0000	0.0000	0.0000	0.0000	0.0000	0.0000	0	0	6.1424e-06	-0.0522	0.0021	-0.0000	-0.0000	-0.0000
pigc	0.0171	0.0000	0.0000	0.0000	0.0000	0.0000	0.0000	0	0	1.1369e-05	0.0171	0.0022	-0.0000	-0.0000	-0.0000
cyp2a22	-0.0708	0.0000	0.0000	0.0000	0.0000	0.0000	0.0000	0	0	4.8101e-06	-0.0708	0.0030	-0.0000	-0.0000	-0.0000
cdc42se2	-0.0048	0.0000	0.0000	0.0000	0.0000	0.0000	0.0000	0	0	9.7130e-06	-0.0048	0.0029	-0.0000	-0.0000	-0.0000
mical2	-0.0211	0.0000	0.0000	0.0000	0.0000	0.0000	0.0000	0	0	8.4788e-06	-0.0211	0.0030	-0.0000	-0.0000	-0.0000
zfp809	-0.0718	0.0000	0.0000	0.0000	0.0000	0.0000	0.0000	0	0	4.7113e-06	-0.0718	0.0021	-0.0000	-0.0000	-0.0000
ano6	-0.0892	0.0000	0.0000	0.0000	0.0000	0.0000	0.0000	0	0	3.4427e-06	-0.0892	0.0015	-0.0000	-0.0000	-0.0000
snip1	0.0004	0.0000	0.0000	0.0000	0.0000	0.0000	0.0000	0	0	1.0091e-05	0.0004	0.0023	-0.0000	-0.0000	-0.0000
xrn1	0.0587	0.0000	0.0000	0.0000	0.0000	0.0000	0.0000	0	0	1.4656e-05	0.0587	0.0031	-0.0000	-0.0000	-0.0000
camsap3	-0.0524	0.0000	0.0000	0.0000	0.0000	0.0000	0.0000	0	0	6.1210e-06	-0.0524	0.0017	-0.0000	-0.0000	-0.0000
rab43	-0.0891	0.0000	0.0000	0.0000	0.0000	0.0000	0.0000	0	0	3.4648e-06	-0.0891	0.0021	-0.0000	-0.0000	-0.0000
rnf26	-0.0354	0.0000	0.0000	0.0000	0.0000	0.0000	0.0000	0	0	7.3764e-06	-0.0354	0.0016	-0.0000	-0.0000	-0.0000
phf2	-0.0081	0.0000	0.0000	0.0000	0.0000	0.0000	0.0000	0	0	9.4363e-06	-0.0081	0.0020	-0.0000	-0.0000	-0.0000
hltf	-0.0166	0.0000	0.0000	0.0000	0.0000	0.0000	0.0000	0	0	8.7999e-06	-0.0166	0.0022	-0.0000	-0.0000	-0.0000
slc10a5	-0.0179	0.0000	0.0000	0.0000	0.0000	0.0000	0.0000	0	0	8.7233e-06	-0.0179	0.0030	-0.0000	-0.0000	-0.0000
ap5m1	0.0010	0.0000	0.0000	0.0000	0.0000	0.0000	0.0000	0	0	1.0152e-05	0.0010	0.0028	-0.0000	-0.0000	-0.0000
csf2rb	-0.0640	0.0000	0.0000	0.0000	0.0000	0.0000	0.0000	0	0	5.2781e-06	-0.0640	0.0020	-0.0000	-0.0000	-0.0000
rfx4	-0.1061	0.0000	0.0000	0.0000	0.0000	0.0000	0.0000	0	0	2.2392e-06	-0.1061	0.0016	-0.0000	-0.0000	-0.0000
kif13b	-0.0800	0.0000	0.0000	0.0000	0.0000	0.0000	0.0000	0	0	4.1233e-06	-0.0800	0.0022	-0.0000	-0.0000	-0.0000
pradc1	0.0144	0.0000	0.0000	0.0000	0.0000	0.0000	0.0000	0	0	1.1168e-05	0.0144	0.0025	-0.0000	-0.0000	-0.0000
tmem101	-0.0040	0.0000	0.0000	0.0000	0.0000	0.0000	0.0000	0	0	9.7704e-06	-0.0040	0.0029	-0.0000	-0.0000	-0.0000
cabin1	-0.0445	0.0000	0.0000	0.0000	0.0000	0.0000	0.0000	0	0	6.6986e-06	-0.0445	0.0015	-0.0000	-0.0000	-0.0000
gm44421	-0.0577	0.0000	0.0000	0.0000	0.0000	0.0000	0.0000	0	0	5.7384e-06	-0.0577	0.0020	-0.0000	-0.0000	-0.0000
zdhhc13	-0.0601	0.0000	0.0000	0.0000	0.0000	0.0000	0.0000	0	0	5.5610e-06	-0.0601	0.0019	-0.0000	-0.0000	-0.0000
abt1	0.0433	0.0000	0.0000	0.0000	0.0000	0.0000	0.0000	0	0	1.3396e-05	0.0433	0.0017	-0.0000	-0.0000	-0.0000
cactin	-0.0353	0.0000	0.0000	0.0000	0.0000	0.0000	0.0000	0	0	7.4118e-06	-0.0353	0.0026	-0.0000	-0.0000	-0.0000
gm12184	-0.0901	0.0000	0.0000	0.0000	0.0000	0.0000	0.0000	0	0	3.3926e-06	-0.0901	0.0020	-0.0000	-0.0000	-0.0000
ldlrad4	-0.0802	0.0000	0.0000	0.0000	0.0000	0.0000	0.0000	0	0	4.0932e-06	-0.0802	0.0017	-0.0000	-0.0000	-0.0000
ccl25	-0.0479	0.0000	0.0000	0.0000	0.0000	0.0000	0.0000	0	0	6.4473e-06	-0.0479	0.0016	-0.0000	-0.0000	-0.0000
2510046g10rik	-0.0727	0.0000	0.0000	0.0000	0.0000	0.0000	0.0000	0	0	4.6379e-06	-0.0727	0.0018	-0.0000	-0.0000	-0.0000
rhbdf2	-0.0544	0.0000	0.0000	0.0000	0.0000	0.0000	0.0000	0	0	6.0023e-06	-0.0544	0.0029	-0.0000	-0.0000	-0.0000
epm2a	-0.0701	0.0000	0.0000	0.0000	0.0000	0.0000	0.0000	0	0	4.8207e-06	-0.0701	0.0015	-0.0000	-0.0000	-0.0000
tmem63a	0.0168	0.0000	0.0000	0.0000	0.0000	0.0000	0.0000	0	0	1.1371e-05	0.0168	0.0030	-0.0000	-0.0000	-0.0000
lingo4	-0.0613	0.0000	0.0000	0.0000	0.0000	0.0000	0.0000	0	0	5.4963e-06	-0.0613	0.0028	-0.0000	-0.0000	-0.0000
fam185a	-0.0276	0.0000	0.0000	0.0000	0.0000	0.0000	0.0000	0	0	7.9779e-06	-0.0276	0.0025	-0.0000	-0.0000	-0.0000
anxa2	-0.1086	0.0000	0.0000	0.0000	0.0000	0.0000	0.0000	0	0	2.0802e-06	-0.1086	0.0022	-0.0000	-0.0000	-0.0000
trmt13	-0.0640	0.0000	0.0000	0.0000	0.0000	0.0000	0.0000	0	0	5.2933e-06	-0.0640	0.0025	-0.0000	-0.0000	-0.0000
rab30	-0.0246	0.0000	0.0000	0.0000	0.0000	0.0000	0.0000	0	0	8.2152e-06	-0.0246	0.0028	-0.0000	-0.0000	-0.0000
atn1.1	-0.0207	0.0000	0.0000	0.0000	0.0000	0.0000	0.0000	0	0	8.5136e-06	-0.0207	0.0029	-0.0000	-0.0000	-0.0000
golt1b	-0.0711	0.0000	0.0000	0.0000	0.0000	0.0000	0.0000	0	0	4.7679e-06	-0.0711	0.0022	-0.0000	-0.0000	-0.0000
mfap3	-0.0472	0.0000	0.0000	0.0000	0.0000	0.0000	0.0000	0	0	6.4981e-06	-0.0472	0.0014	-0.0000	-0.0000	-0.0000
nme7	-0.0483	0.0000	0.0000	0.0000	0.0000	0.0000	0.0000	0	0	6.4337e-06	-0.0483	0.0021	-0.0000	-0.0000	-0.0000
senp7	0.0156	0.0000	0.0000	0.0000	0.0000	0.0000	0.0000	0	0	1.1277e-05	0.0156	0.0031	-0.0000	-0.0000	-0.0000
gins1	-0.0547	0.0000	0.0000	0.0000	0.0000	0.0000	0.0000	0	0	5.9794e-06	-0.0547	0.0029	-0.0000	-0.0000	-0.0000
fam53b	-0.0170	0.0000	0.0000	0.0000	0.0000	0.0000	0.0000	0	0	8.7590e-06	-0.0170	0.0019	-0.0000	-0.0000	-0.0000
lcmt2	-0.0798	0.0000	0.0000	0.0000	0.0000	0.0000	0.0000	0	0	4.1127e-06	-0.0798	0.0012	-0.0000	-0.0000	-0.0000
alg8	-0.0454	0.0000	0.0000	0.0000	0.0000	0.0000	0.0000	0	0	6.6515e-06	-0.0454	0.0022	-0.0000	-0.0000	-0.0000
nrf1	-0.0126	0.0000	0.0000	0.0000	0.0000	0.0000	0.0000	0	0	9.1141e-06	-0.0126	0.0028	-0.0000	-0.0000	-0.0000
lig4	-0.0655	0.0000	0.0000	0.0000	0.0000	0.0000	0.0000	0	0	5.1840e-06	-0.0655	0.0025	-0.0000	-0.0000	-0.0000
miip	-0.0231	0.0000	0.0000	0.0000	0.0000	0.0000	0.0000	0	0	8.3294e-06	-0.0231	0.0030	-0.0000	-0.0000	-0.0000
abcb1a	-0.0926	0.0000	0.0000	0.0000	0.0000	0.0000	0.0000	0	0	3.2242e-06	-0.0926	0.0026	-0.0000	-0.0000	-0.0000
glb1	-0.0045	0.0000	0.0000	0.0000	0.0000	0.0000	0.0000	0	0	9.7265e-06	-0.0045	0.0025	-0.0000	-0.0000	-0.0000
ppp1r3e	-0.0603	0.0000	0.0000	0.0000	0.0000	0.0000	0.0000	0	0	5.5414e-06	-0.0603	0.0018	-0.0000	-0.0000	-0.0000
trp53rka	-0.0571	0.0000	0.0000	0.0000	0.0000	0.0000	0.0000	0	0	5.7966e-06	-0.0571	0.0025	-0.0000	-0.0000	-0.0000
slc35c1	0.0131	0.0000	0.0000	0.0000	0.0000	0.0000	0.0000	0	0	1.1082e-05	0.0131	0.0031	-0.0000	-0.0000	-0.0000
ttll5	-0.0562	0.0000	0.0000	0.0000	0.0000	0.0000	0.0000	0	0	5.8439e-06	-0.0562	0.0018	-0.0000	-0.0000	-0.0000
2310040g24rik	-0.0311	0.0000	0.0000	0.0000	0.0000	0.0000	0.0000	0	0	7.7138e-06	-0.0311	0.0023	-0.0000	-0.0000	-0.0000
gm5160	-0.1128	0.0000	0.0000	0.0000	0.0000	0.0000	0.0000	0	0	1.7704e-06	-0.1128	0.0017	-0.0000	-0.0000	-0.0000
lrp12	-0.0756	0.0000	0.0000	0.0000	0.0000	0.0000	0.0000	0	0	4.4305e-06	-0.0756	0.0019	-0.0000	-0.0000	-0.0000
copg2	0.1197	0.0000	0.0000	0.0000	0.0000	0.0000	0.0000	0	0	1.9597e-05	0.1197	0.0030	-0.0000	-0.0000	-0.0000
rgl3	0.0274	0.0000	0.0000	0.0000	0.0000	0.0000	0.0000	0	0	1.2169e-05	0.0274	0.0023	-0.0000	-0.0000	-0.0000
mrpl47	-0.0111	0.0000	0.0000	0.0000	0.0000	0.0000	0.0000	0	0	9.2220e-06	-0.0111	0.0024	-0.0000	-0.0000	-0.0000
aagab	0.0020	0.0000	0.0000	0.0000	0.0000	0.0000	0.0000	0	0	1.0234e-05	0.0020	0.0031	-0.0000	-0.0000	-0.0000
hsbp1l1	-0.0137	0.0000	0.0000	0.0000	0.0000	0.0000	0.0000	0	0	9.0343e-06	-0.0137	0.0027	-0.0000	-0.0000	-0.0000
gm4285	-0.0398	0.0000	0.0000	0.0000	0.0000	0.0000	0.0000	0	0	7.0872e-06	-0.0398	0.0031	-0.0000	-0.0000	-0.0000
zbtb48	-0.0387	0.0000	0.0000	0.0000	0.0000	0.0000	0.0000	0	0	7.1463e-06	-0.0387	0.0023	-0.0000	-0.0000	-0.0000
nup35	-0.0628	0.0000	0.0000	0.0000	0.0000	0.0000	0.0000	0	0	5.3870e-06	-0.0628	0.0029	-0.0000	-0.0000	-0.0000
gm13152	-0.1115	0.0000	0.0000	0.0000	0.0000	0.0000	0.0000	0	0	1.8634e-06	-0.1115	0.0019	-0.0000	-0.0000	-0.0000
aph1b	-0.0794	0.0000	0.0000	0.0000	0.0000	0.0000	0.0000	0	0	4.1643e-06	-0.0794	0.0022	-0.0000	-0.0000	-0.0000
srprb	0.1117	0.0000	0.0000	0.0000	0.0000	0.0000	0.0000	0	0	1.8943e-05	0.1117	0.0031	-0.0000	-0.0000	-0.0000
zc3h3	-0.0754	0.0000	0.0000	0.0000	0.0000	0.0000	0.0000	0	0	4.4402e-06	-0.0754	0.0016	-0.0000	-0.0000	-0.0000
h2-q6	-0.0165	0.0000	0.0000	0.0000	0.0000	0.0000	0.0000	0	0	8.8322e-06	-0.0165	0.0030	-0.0000	-0.0000	-0.0000
adamts7	-0.0850	0.0000	0.0000	0.0000	0.0000	0.0000	0.0000	0	0	3.7644e-06	-0.0850	0.0022	-0.0000	-0.0000	-0.0000
vezt	0.0612	0.0000	0.0000	0.0000	0.0000	0.0000	0.0000	0	0	1.4830e-05	0.0612	0.0024	-0.0000	-0.0000	-0.0000
smad3	-0.0305	0.0000	0.0000	0.0000	0.0000	0.0000	0.0000	0	0	7.7543e-06	-0.0305	0.0020	-0.0000	-0.0000	-0.0000
morc2a	-0.0103	0.0000	0.0000	0.0000	0.0000	0.0000	0.0000	0	0	9.2825e-06	-0.0103	0.0025	-0.0000	-0.0000	-0.0000
nacc1	-0.0060	0.0000	0.0000	0.0000	0.0000	0.0000	0.0000	0	0	9.6230e-06	-0.0060	0.0029	-0.0000	-0.0000	-0.0000
1700018l02rik	-0.0490	0.0000	0.0000	0.0000	0.0000	0.0000	0.0000	0	0	6.3914e-06	-0.0490	0.0024	-0.0000	-0.0000	-0.0000
rusc2	-0.0429	0.0000	0.0000	0.0000	0.0000	0.0000	0.0000	0	0	6.8342e-06	-0.0429	0.0023	-0.0000	-0.0000	-0.0000
pnpla3	-0.0819	0.0000	0.0000	0.0000	0.0000	0.0000	0.0000	0	0	4.0015e-06	-0.0819	0.0027	-0.0000	-0.0000	-0.0000
4933404o12rik	-0.0716	0.0000	0.0000	0.0000	0.0000	0.0000	0.0000	0	0	4.7320e-06	-0.0716	0.0023	-0.0000	-0.0000	-0.0000
dhrs9	-0.0964	0.0000	0.0000	0.0000	0.0000	0.0000	0.0000	0	0	2.9349e-06	-0.0964	0.0017	-0.0000	-0.0000	-0.0000
synrg	0.0998	0.0000	0.0000	0.0000	0.0000	0.0000	0.0000	0	0	1.7941e-05	0.0998	0.0021	-0.0000	-0.0000	-0.0000
caln1	-0.0311	0.0000	0.0000	0.0000	0.0000	0.0000	0.0000	0	0	7.7131e-06	-0.0311	0.0023	-0.0000	-0.0000	-0.0000
lect1	-0.0832	0.0000	0.0000	0.0000	0.0000	0.0000	0.0000	0	0	3.8830e-06	-0.0832	0.0018	-0.0000	-0.0000	-0.0000
inpp5a	0.0044	0.0000	0.0000	0.0000	0.0000	0.0000	0.0000	0	0	1.0406e-05	0.0044	0.0026	-0.0000	-0.0000	-0.0000
alg6	0.0149	0.0000	0.0000	0.0000	0.0000	0.0000	0.0000	0	0	1.1209e-05	0.0149	0.0026	-0.0000	-0.0000	-0.0000
ndufaf7	-0.0391	0.0000	0.0000	0.0000	0.0000	0.0000	0.0000	0	0	7.1109e-06	-0.0391	0.0021	-0.0000	-0.0000	-0.0000
rhobtb3	-0.0465	0.0000	0.0000	0.0000	0.0000	0.0000	0.0000	0	0	6.5678e-06	-0.0465	0.0023	-0.0000	-0.0000	-0.0000
igsf8	-0.0469	0.0000	0.0000	0.0000	0.0000	0.0000	0.0000	0	0	6.5413e-06	-0.0469	0.0023	-0.0000	-0.0000	-0.0000
arrdc4	0.0162	0.0000	0.0000	0.0000	0.0000	0.0000	0.0000	0	0	1.1344e-05	0.0162	0.0039	-0.0000	-0.0000	-0.0000
naa16	0.0216	0.0000	0.0000	0.0000	0.0000	0.0000	0.0000	0	0	1.1763e-05	0.0216	0.0039	-0.0000	-0.0000	-0.0000
tmem184b	0.0499	0.0000	0.0000	0.0000	0.0000	0.0000	0.0000	0	0	1.4026e-05	0.0499	0.0056	-0.0000	-0.0000	-0.0000
mgat5	-0.0058	0.0000	0.0000	0.0000	0.0000	0.0000	0.0000	0	0	9.6457e-06	-0.0058	0.0031	-0.0000	-0.0000	-0.0000
rassf6	-0.0309	0.0000	0.0000	0.0000	0.0000	0.0000	0.0000	0	0	7.7953e-06	-0.0309	0.0047	-0.0000	0.0003	-0.0000
helb	-0.0237	0.0000	0.0000	0.0000	0.0000	0.0000	0.0000	0	0	8.3168e-06	-0.0237	0.0040	-0.0000	-0.0000	-0.0000
psmb9	0.0326	0.0000	0.0000	0.0000	0.0000	0.0000	0.0000	0	0	1.2669e-05	0.0326	0.0058	-0.0000	0.0020	-0.0000
pum3	0.0857	0.0000	0.0000	0.0000	0.0000	0.0000	0.0000	0	0	1.6838e-05	0.0857	0.0037	-0.0000	-0.0000	-0.0000
irak2	0.0606	0.0000	0.0000	0.0000	0.0000	0.0000	0.0000	0	0	1.4896e-05	0.0606	0.0062	-0.0000	-0.0000	-0.0000
tmco4	-0.0228	0.0000	0.0000	0.0000	0.0000	0.0000	0.0000	0	0	8.3979e-06	-0.0228	0.0046	-0.0000	-0.0000	-0.0000
dixdc1	-0.0036	0.0000	0.0000	0.0000	0.0000	0.0000	0.0000	0	0	9.8234e-06	-0.0036	0.0037	-0.0000	-0.0000	-0.0000
cdk16	0.0302	0.0000	0.0000	0.0000	0.0000	0.0000	0.0000	0	0	1.2414e-05	0.0302	0.0031	-0.0000	-0.0000	-0.0000
5730508b09rik	-0.0307	0.0000	0.0000	0.0000	0.0000	0.0000	0.0000	0	0	7.7865e-06	-0.0307	0.0039	-0.0000	-0.0000	-0.0000
hapln4	-0.0263	0.0000	0.0000	0.0000	0.0000	0.0000	0.0000	0	0	8.1206e-06	-0.0263	0.0040	-0.0000	-0.0000	-0.0000
cnp	-0.0161	0.0000	0.0000	0.0000	0.0000	0.0000	0.0000	0	0	8.8673e-06	-0.0161	0.0034	-0.0000	-0.0000	-0.0000
gpatch11	0.0232	0.0000	0.0000	0.0000	0.0000	0.0000	0.0000	0	0	1.1869e-05	0.0232	0.0032	-0.0000	-0.0000	-0.0000
utp6	0.1256	0.0000	0.0000	0.0000	0.0000	0.0000	0.0000	0	0	2.0147e-05	0.1256	0.0047	-0.0000	-0.0000	-0.0000
d930015e06rik	0.0365	0.0000	0.0000	0.0000	0.0000	0.0000	0.0000	0	0	1.2906e-05	0.0365	0.0034	-0.0000	-0.0000	-0.0000
vta1	0.0767	0.0000	0.0000	0.0000	0.0000	0.0000	0.0000	0	0	1.6116e-05	0.0767	0.0038	-0.0000	-0.0000	-0.0000
serpine1	-0.1067	0.0000	0.0000	0.0000	0.0000	0.0000	0.0000	0	0	2.2363e-06	-0.1067	0.0031	-0.0000	-0.0000	-0.0000
tppp	-0.0177	0.0000	0.0000	0.0000	0.0000	0.0000	0.0000	0	0	8.7914e-06	-0.0177	0.0050	-0.0000	-0.0000	-0.0000
rprd2	0.1902	0.0000	0.0000	0.0000	0.0000	0.0000	0.0000	0	0	2.5676e-05	0.1902	0.0057	-0.0000	-0.0000	-0.0000
zbtb1	-0.0219	0.0000	0.0000	0.0000	0.0000	0.0000	0.0000	0	0	8.4300e-06	-0.0219	0.0032	-0.0000	-0.0000	-0.0000
slc25a32	-0.0358	0.0000	0.0000	0.0000	0.0000	0.0000	0.0000	0	0	7.4377e-06	-0.0358	0.0050	-0.0000	0.0008	-0.0000
usp36	0.0198	0.0000	0.0000	0.0000	0.0000	0.0000	0.0000	0	0	1.1605e-05	0.0198	0.0032	-0.0000	-0.0000	-0.0000
0610040b10rik	-0.0007	0.0000	0.0000	0.0000	0.0000	0.0000	0.0000	0	0	1.0072e-05	-0.0007	0.0048	-0.0000	0.0006	-0.0000
mtmr3	0.1237	0.0000	0.0000	0.0000	0.0000	0.0000	0.0000	0	0	1.9952e-05	0.1237	0.0037	-0.0000	-0.0000	-0.0000
fdxr	0.0511	0.0000	0.0000	0.0000	0.0000	0.0000	0.0000	0	0	1.4058e-05	0.0511	0.0035	-0.0000	-0.0000	-0.0000
gmpr2	-0.0148	0.0000	0.0000	0.0000	0.0000	0.0000	0.0000	0	0	8.9438e-06	-0.0148	0.0026	-0.0000	-0.0000	-0.0000
pofut1	-0.0008	0.0000	0.0000	0.0000	0.0000	0.0000	0.0000	0	0	1.0059e-05	-0.0008	0.0043	-0.0000	-0.0000	-0.0000
stx2	-0.0222	0.0000	0.0000	0.0000	0.0000	0.0000	0.0000	0	0	8.4370e-06	-0.0222	0.0045	-0.0000	-0.0000	-0.0000
cmpk2	-0.0499	0.0000	0.0000	0.0000	0.0000	0.0000	0.0000	0	0	6.3725e-06	-0.0499	0.0043	-0.0000	-0.0000	-0.0000
trmt61a	-0.0162	0.0000	0.0000	0.0000	0.0000	0.0000	0.0000	0	0	8.9224e-06	-0.0162	0.0054	-0.0000	-0.0000	-0.0000
dusp22	0.1068	0.0000	0.0000	0.0000	0.0000	0.0000	0.0000	0	0	1.8558e-05	0.1068	0.0037	-0.0000	-0.0000	-0.0000
ovol3	-0.0593	0.0000	0.0000	0.0000	0.0000	0.0000	0.0000	0	0	5.6607e-06	-0.0593	0.0036	-0.0000	-0.0000	-0.0000
ak6	0.1409	0.0000	0.0000	0.0000	0.0000	0.0000	0.0000	0	0	2.1462e-05	0.1409	0.0061	-0.0000	0.0012	-0.0000
ndufaf3	0.0615	0.0000	0.0000	0.0000	0.0000	0.0000	0.0000	0	0	1.4894e-05	0.0615	0.0036	-0.0000	-0.0000	-0.0000
spry4	-0.0344	0.0000	0.0000	0.0000	0.0000	0.0000	0.0000	0	0	7.5138e-06	-0.0344	0.0040	-0.0000	-0.0000	-0.0000
ubap2l	0.3585	0.0000	0.0000	0.0000	0.0000	0.0000	0.0000	0	0	4.1217e-05	0.3585	0.0055	-0.0000	-0.0000	-0.0000
nt5m	0.0354	0.0000	0.0000	0.0000	0.0000	0.0000	0.0000	0	0	1.2830e-05	0.0354	0.0036	-0.0000	-0.0000	-0.0000
tmem25	0.0081	0.0000	0.0000	0.0000	0.0000	0.0000	0.0000	0	0	1.0710e-05	0.0081	0.0033	-0.0000	-0.0000	-0.0000
smug1	-0.0034	0.0000	0.0000	0.0000	0.0000	0.0000	0.0000	0	0	9.8402e-06	-0.0034	0.0037	-0.0000	-0.0000	-0.0000
dcps	0.0849	0.0000	0.0000	0.0000	0.0000	0.0000	0.0000	0	0	1.6803e-05	0.0849	0.0047	-0.0000	-0.0000	-0.0000
etv3	0.0268	0.0000	0.0000	0.0000	0.0000	0.0000	0.0000	0	0	1.2136e-05	0.0268	0.0027	-0.0000	-0.0000	-0.0000
cbll1	0.0434	0.0000	0.0000	0.0000	0.0000	0.0000	0.0000	0	0	1.3480e-05	0.0434	0.0042	-0.0000	-0.0000	-0.0000
fgd4	0.1071	0.0000	0.0000	0.0000	0.0000	0.0000	0.0000	0	0	1.8604e-05	0.1071	0.0044	-0.0000	-0.0000	-0.0000
utp11l	0.1633	0.0000	0.0000	0.0000	0.0000	0.0000	0.0000	0	0	2.3341e-05	0.1633	0.0054	-0.0000	-0.0000	-0.0000
akap8	0.0996	0.0000	0.0000	0.0000	0.0000	0.0000	0.0000	0	0	1.8007e-05	0.0996	0.0051	-0.0000	-0.0000	-0.0000
katnbl1	-0.0006	0.0000	0.0000	0.0000	0.0000	0.0000	0.0000	0	0	1.0081e-05	-0.0006	0.0046	-0.0000	-0.0000	-0.0000
ell	0.1598	0.0000	0.0000	0.0000	0.0000	0.0000	0.0000	0	0	2.3063e-05	0.1598	0.0062	-0.0000	-0.0000	-0.0000
nrbp1	0.1785	0.0000	0.0000	0.0000	0.0000	0.0000	0.0000	0	0	2.4622e-05	0.1785	0.0045	-0.0000	-0.0000	-0.0000
smap1	0.2964	0.0000	0.0000	0.0000	0.0000	0.0000	0.0000	0	0	3.5234e-05	0.2964	0.0045	-0.0000	-0.0000	-0.0000
bag6	0.1221	0.0000	0.0000	0.0000	0.0000	0.0000	0.0000	0	0	1.9847e-05	0.1221	0.0044	-0.0000	-0.0000	-0.0000
bag5	0.0739	0.0000	0.0000	0.0000	0.0000	0.0000	0.0000	0	0	1.5945e-05	0.0739	0.0059	-0.0000	0.0024	-0.0000
rrp12	-0.0105	0.0000	0.0000	0.0000	0.0000	0.0000	0.0000	0	0	9.2849e-06	-0.0105	0.0032	-0.0000	-0.0000	-0.0000
bcas3	0.0743	0.0000	0.0000	0.0000	0.0000	0.0000	0.0000	0	0	1.5980e-05	0.0743	0.0058	-0.0000	-0.0000	-0.0000
wdr6	0.0262	0.0000	0.0000	0.0000	0.0000	0.0000	0.0000	0	0	1.2141e-05	0.0262	0.0046	-0.0000	0.0001	-0.0000
pstk	0.0219	0.0000	0.0000	0.0000	0.0000	0.0000	0.0000	0	0	1.1772e-05	0.0219	0.0033	-0.0000	-0.0000	-0.0000
xrcc4	0.0116	0.0000	0.0000	0.0000	0.0000	0.0000	0.0000	0	0	1.0987e-05	0.0116	0.0037	-0.0000	-0.0000	-0.0000
stard13	0.0128	0.0000	0.0000	0.0000	0.0000	0.0000	0.0000	0	0	1.1076e-05	0.0128	0.0035	-0.0000	-0.0000	-0.0000
chpf2	-0.0078	0.0000	0.0000	0.0000	0.0000	0.0000	0.0000	0	0	9.4988e-06	-0.0078	0.0034	-0.0000	-0.0000	-0.0000
lncpint	-0.0348	0.0000	0.0000	0.0000	0.0000	0.0000	0.0000	0	0	7.4861e-06	-0.0348	0.0040	-0.0000	-0.0000	-0.0000
trappc3	0.2493	0.0000	0.0000	0.0000	0.0000	0.0000	0.0000	0	0	3.0916e-05	0.2493	0.0052	-0.0000	-0.0000	-0.0000
atp2b2	-0.1008	0.0000	0.0000	0.0000	0.0000	0.0000	0.0000	0	0	2.6333e-06	-0.1008	0.0023	-0.0000	-0.0000	-0.0000
cog7	0.1198	0.0000	0.0000	0.0000	0.0000	0.0000	0.0000	0	0	1.9658e-05	0.1198	0.0046	-0.0000	-0.0000	-0.0000
sept11	-0.0181	0.0000	0.0000	0.0000	0.0000	0.0000	0.0000	0	0	8.7188e-06	-0.0181	0.0033	-0.0000	-0.0000	-0.0000
osgepl1	0.0873	0.0000	0.0000	0.0000	0.0000	0.0000	0.0000	0	0	1.7017e-05	0.0873	0.0056	-0.0000	-0.0000	-0.0000
abcf2	0.1178	0.0000	0.0000	0.0000	0.0000	0.0000	0.0000	0	0	1.9518e-05	0.1178	0.0054	-0.0000	-0.0000	-0.0000
ash2l	0.0337	0.0000	0.0000	0.0000	0.0000	0.0000	0.0000	0	0	1.2737e-05	0.0337	0.0050	-0.0000	-0.0000	-0.0000
e130012a19rik	-0.0613	0.0000	0.0000	0.0000	0.0000	0.0000	0.0000	0	0	5.5245e-06	-0.0613	0.0040	-0.0000	-0.0000	-0.0000
zmym4	-0.0100	0.0000	0.0000	0.0000	0.0000	0.0000	0.0000	0	0	9.3122e-06	-0.0100	0.0026	-0.0000	-0.0000	-0.0000
cmc4	-0.0402	0.0000	0.0000	0.0000	0.0000	0.0000	0.0000	0	0	7.0567e-06	-0.0402	0.0032	-0.0000	-0.0000	-0.0000
vars	0.0695	0.0000	0.0000	0.0000	0.0000	0.0000	0.0000	0	0	1.5567e-05	0.0695	0.0049	-0.0000	-0.0000	-0.0000
akap8l	-0.0103	0.0000	0.0000	0.0000	0.0000	0.0000	0.0000	0	0	9.3275e-06	-0.0103	0.0042	-0.0000	-0.0000	-0.0000
cradd	0.0932	0.0000	0.0000	0.0000	0.0000	0.0000	0.0000	0	0	1.7493e-05	0.0932	0.0054	-0.0000	-0.0000	-0.0000
1110034g24rik	0.0559	0.0000	0.0000	0.0000	0.0000	0.0000	0.0000	0	0	1.4473e-05	0.0559	0.0047	-0.0000	0.0003	-0.0000
rnf113a2	-0.0078	0.0000	0.0000	0.0000	0.0000	0.0000	0.0000	0	0	9.4883e-06	-0.0078	0.0029	-0.0000	-0.0000	-0.0000
gpn1	0.0941	0.0000	0.0000	0.0000	0.0000	0.0000	0.0000	0	0	1.7509e-05	0.0941	0.0034	-0.0000	-0.0000	-0.0000
carnmt1	0.2839	0.0000	0.0000	0.0000	0.0000	0.0000	0.0000	0	0	3.4107e-05	0.2839	0.0057	-0.0000	0.0004	-0.0000
uap1l1	-0.1099	0.0000	0.0000	0.0000	0.0000	0.0000	0.0000	0	0	1.9916e-06	-0.1099	0.0022	-0.0000	-0.0000	-0.0000
irgq	0.0602	0.0000	0.0000	0.0000	0.0000	0.0000	0.0000	0	0	1.4824e-05	0.0602	0.0050	-0.0000	-0.0000	-0.0000
tbc1d8	-0.0091	0.0000	0.0000	0.0000	0.0000	0.0000	0.0000	0	0	9.4039e-06	-0.0091	0.0037	-0.0000	-0.0000	-0.0000
zfp266	0.0928	0.0000	0.0000	0.0000	0.0000	0.0000	0.0000	0	0	1.7488e-05	0.0928	0.0061	-0.0000	-0.0000	-0.0000
smchd1	0.0436	0.0000	0.0000	0.0000	0.0000	0.0000	0.0000	0	0	1.3499e-05	0.0436	0.0045	-0.0000	-0.0000	-0.0000
rnf168	0.0555	0.0000	0.0000	0.0000	0.0000	0.0000	0.0000	0	0	1.4443e-05	0.0555	0.0045	-0.0000	-0.0000	-0.0000
tsr3	0.0327	0.0000	0.0000	0.0000	0.0000	0.0000	0.0000	0	0	1.2633e-05	0.0327	0.0040	-0.0000	-0.0000	-0.0000
gltscr1l	0.0036	0.0000	0.0000	0.0000	0.0000	0.0000	0.0000	0	0	1.0365e-05	0.0036	0.0033	-0.0000	-0.0000	-0.0000
lockd	-0.0864	0.0000	0.0000	0.0000	0.0000	0.0000	0.0000	0	0	3.6941e-06	-0.0864	0.0034	-0.0000	-0.0000	-0.0000
ern1	0.1594	0.0000	0.0000	0.0000	0.0000	0.0000	0.0000	0	0	2.3030e-05	0.1594	0.0060	-0.0000	-0.0000	-0.0000
tet2	-0.0064	0.0000	0.0000	0.0000	0.0000	0.0000	0.0000	0	0	9.6088e-06	-0.0064	0.0037	-0.0000	-0.0000	-0.0000
prox1os	0.0644	0.0000	0.0000	0.0000	0.0000	0.0000	0.0000	0	0	1.5160e-05	0.0644	0.0051	-0.0000	-0.0000	-0.0000
eid1	0.0057	0.0000	0.0000	0.0000	0.0000	0.0000	0.0000	0	0	1.0548e-05	0.0057	0.0040	-0.0000	-0.0000	-0.0000
b230354k17rik	-0.0226	0.0000	0.0000	0.0000	0.0000	0.0000	0.0000	0	0	8.4100e-06	-0.0226	0.0045	-0.0000	0.0010	-0.0000
tmod3	0.0653	0.0000	0.0000	0.0000	0.0000	0.0000	0.0000	0	0	1.5196e-05	0.0653	0.0036	-0.0000	-0.0000	-0.0000
phf11c	-0.0651	0.0000	0.0000	0.0000	0.0000	0.0000	0.0000	0	0	5.2617e-06	-0.0651	0.0043	-0.0000	-0.0000	-0.0000
zfp512b	0.0206	0.0000	0.0000	0.0000	0.0000	0.0000	0.0000	0	0	1.1693e-05	0.0206	0.0040	-0.0000	-0.0000	-0.0000
pus7	-0.0123	0.0000	0.0000	0.0000	0.0000	0.0000	0.0000	0	0	9.2062e-06	-0.0123	0.0054	-0.0000	0.0012	-0.0000
cox15	-0.0002	0.0000	0.0000	0.0000	0.0000	0.0000	0.0000	0	0	1.0091e-05	-0.0002	0.0040	-0.0000	-0.0000	-0.0000
mri1	0.0630	0.0000	0.0000	0.0000	0.0000	0.0000	0.0000	0	0	1.5006e-05	0.0630	0.0035	-0.0000	-0.0000	-0.0000
prpf39	-0.0094	0.0000	0.0000	0.0000	0.0000	0.0000	0.0000	0	0	9.3578e-06	-0.0094	0.0027	-0.0000	-0.0000	-0.0000
rpp25l	0.0894	0.0000	0.0000	0.0000	0.0000	0.0000	0.0000	0	0	1.7189e-05	0.0894	0.0056	-0.0000	0.0005	-0.0000
ranbp3	0.0381	0.0000	0.0000	0.0000	0.0000	0.0000	0.0000	0	0	1.3039e-05	0.0381	0.0035	-0.0000	-0.0000	-0.0000
cep290	-0.0706	0.0000	0.0000	0.0000	0.0000	0.0000	0.0000	0	0	4.8264e-06	-0.0706	0.0032	-0.0000	-0.0000	-0.0000
c730036e19rik	-0.0652	0.0000	0.0000	0.0000	0.0000	0.0000	0.0000	0	0	5.1809e-06	-0.0652	0.0018	-0.0000	-0.0000	-0.0000
mast2	-0.0264	0.0000	0.0000	0.0000	0.0000	0.0000	0.0000	0	0	8.0577e-06	-0.0264	0.0020	-0.0000	-0.0000	-0.0000
zfp654	0.0232	0.0000	0.0000	0.0000	0.0000	0.0000	0.0000	0	0	1.1897e-05	0.0232	0.0041	-0.0000	-0.0000	-0.0000
ilvbl	0.1228	0.0000	0.0000	0.0000	0.0000	0.0000	0.0000	0	0	1.9937e-05	0.1228	0.0058	-0.0000	-0.0000	-0.0000
shroom2	0.0795	0.0000	0.0000	0.0000	0.0000	0.0000	0.0000	0	0	1.6396e-05	0.0795	0.0057	-0.0000	-0.0000	-0.0000
afmid	0.0301	0.0000	0.0000	0.0000	0.0000	0.0000	0.0000	0	0	1.2441e-05	0.0301	0.0046	-0.0000	-0.0000	-0.0000
zfp62	-0.0066	0.0000	0.0000	0.0000	0.0000	0.0000	0.0000	0	0	9.6448e-06	-0.0066	0.0055	-0.0000	-0.0000	-0.0000
sugct	-0.0629	0.0000	0.0000	0.0000	0.0000	0.0000	0.0000	0	0	5.3960e-06	-0.0629	0.0033	-0.0000	-0.0000	-0.0000
ubac1	0.1224	0.0000	0.0000	0.0000	0.0000	0.0000	0.0000	0	0	1.9908e-05	0.1224	0.0059	-0.0000	-0.0000	-0.0000
dock5	0.0344	0.0000	0.0000	0.0000	0.0000	0.0000	0.0000	0	0	1.2779e-05	0.0344	0.0044	-0.0000	-0.0000	-0.0000
aff1	0.1139	0.0000	0.0000	0.0000	0.0000	0.0000	0.0000	0	0	1.9210e-05	0.1139	0.0062	-0.0000	-0.0000	-0.0000
lnx2	0.0370	0.0000	0.0000	0.0000	0.0000	0.0000	0.0000	0	0	1.2990e-05	0.0370	0.0049	-0.0000	-0.0000	-0.0000
ets2	0.0679	0.0000	0.0000	0.0000	0.0000	0.0000	0.0000	0	0	1.5405e-05	0.0679	0.0037	-0.0000	-0.0000	-0.0000
cuedc2	0.0643	0.0000	0.0000	0.0000	0.0000	0.0000	0.0000	0	0	1.5146e-05	0.0643	0.0046	-0.0000	-0.0000	-0.0000
cetn2	0.1845	0.0000	0.0000	0.0000	0.0000	0.0000	0.0000	0	0	2.5128e-05	0.1845	0.0042	-0.0000	-0.0000	-0.0000
orai3	0.1315	0.0000	0.0000	0.0000	0.0000	0.0000	0.0000	0	0	2.0671e-05	0.1315	0.0060	-0.0000	0.0014	-0.0000
mtif2	0.0763	0.0000	0.0000	0.0000	0.0000	0.0000	0.0000	0	0	1.6119e-05	0.0763	0.0050	-0.0000	0.0009	-0.0000
hist2h3c2	-0.0832	0.0000	0.0000	0.0000	0.0000	0.0000	0.0000	0	0	3.9287e-06	-0.0832	0.0036	-0.0000	-0.0000	-0.0000
nfkb1	0.0839	0.0000	0.0000	0.0000	0.0000	0.0000	0.0000	0	0	1.6723e-05	0.0839	0.0048	-0.0000	-0.0000	-0.0000
capn2	0.2164	0.0000	0.0000	0.0000	0.0000	0.0000	0.0000	0	0	2.8000e-05	0.2164	0.0066	-0.0000	0.0006	-0.0000
coa7	0.1837	0.0000	0.0000	0.0000	0.0000	0.0000	0.0000	0	0	2.5211e-05	0.1837	0.0091	-0.0000	0.0030	-0.0000
twf1	0.5795	0.0000	0.0000	0.0000	0.0000	0.0000	0.0000	0	0	6.4877e-05	0.5795	0.0123	-0.0000	0.0047	-0.0000
snai2	-0.0058	0.0000	0.0000	0.0000	0.0000	0.0000	0.0000	0	0	9.7471e-06	-0.0058	0.0069	-0.0000	0.0037	-0.0000
rnf145	-0.0093	0.0000	0.0000	0.0000	0.0000	0.0000	0.0000	0	0	9.4819e-06	-0.0093	0.0070	-0.0000	0.0015	-0.0000
0610010f05rik	0.1106	0.0000	0.0000	0.0000	0.0000	0.0000	0.0000	0	0	1.9027e-05	0.1106	0.0089	-0.0000	0.0007	-0.0000
ext1	0.3223	0.0000	0.0000	0.0000	0.0000	0.0000	0.0000	0	0	3.7838e-05	0.3223	0.0091	-0.0000	0.0024	-0.0000
rrp36	0.0003	0.0000	0.0000	0.0000	0.0000	0.0000	0.0000	0	0	1.0148e-05	0.0003	0.0046	-0.0000	-0.0000	-0.0000
dtnb	0.2208	0.0000	0.0000	0.0000	0.0000	0.0000	0.0000	0	0	2.8535e-05	0.2208	0.0111	-0.0000	0.0065	-0.0000
gm16548	0.1397	0.0000	0.0000	0.0000	0.0000	0.0000	0.0000	0	0	2.1526e-05	0.1397	0.0116	-0.0000	0.0070	-0.0000
ipo8	0.5131	0.0000	0.0000	0.0000	0.0000	0.0000	0.0000	0	0	5.7443e-05	0.5131	0.0121	-0.0000	0.0058	-0.0000
sympk	0.1112	0.0000	0.0000	0.0000	0.0000	0.0000	0.0000	0	0	1.9094e-05	0.1112	0.0099	-0.0000	0.0034	-0.0000
ngrn	0.1976	0.0000	0.0000	0.0000	0.0000	0.0000	0.0000	0	0	2.6357e-05	0.1976	0.0068	-0.0000	-0.0000	-0.0000
kctd2	0.1018	0.0000	0.0000	0.0000	0.0000	0.0000	0.0000	0	0	1.8330e-05	0.1018	0.0098	-0.0000	0.0054	-0.0000
arnt	0.2139	0.0000	0.0000	0.0000	0.0000	0.0000	0.0000	0	0	2.7885e-05	0.2139	0.0094	-0.0000	0.0006	-0.0000
ppfibp2	0.1701	0.0000	0.0000	0.0000	0.0000	0.0000	0.0000	0	0	2.4047e-05	0.1701	0.0094	-0.0000	0.0053	-0.0000
nlk	0.1237	0.0000	0.0000	0.0000	0.0000	0.0000	0.0000	0	0	2.0042e-05	0.1237	0.0067	-0.0000	-0.0000	-0.0000
eif4g3	0.2237	0.0000	0.0000	0.0000	0.0000	0.0000	0.0000	0	0	2.8821e-05	0.2237	0.0115	-0.0000	0.0075	-0.0000
hgsnat	0.3147	0.0000	0.0000	0.0000	0.0000	0.0000	0.0000	0	0	3.7048e-05	0.3147	0.0074	-0.0000	0.0001	-0.0000
med13	0.1944	0.0000	0.0000	0.0000	0.0000	0.0000	0.0000	0	0	2.6094e-05	0.1944	0.0074	-0.0000	0.0018	-0.0000
jmjd8	0.2040	0.0000	0.0000	0.0000	0.0000	0.0000	0.0000	0	0	2.6928e-05	0.2040	0.0070	-0.0000	-0.0000	-0.0000
rnf138	0.1451	0.0000	0.0000	0.0000	0.0000	0.0000	0.0000	0	0	2.2000e-05	0.1451	0.0117	-0.0000	0.0084	-0.0000
cdc42ep1	0.0635	0.0000	0.0000	0.0000	0.0000	0.0000	0.0000	0	0	1.5081e-05	0.0635	0.0049	-0.0000	-0.0000	-0.0000
chd7	0.1997	0.0000	0.0000	0.0000	0.0000	0.0000	0.0000	0	0	2.6665e-05	0.1997	0.0110	-0.0000	0.0057	-0.0000
lcorl	0.1027	0.0000	0.0000	0.0000	0.0000	0.0000	0.0000	0	0	1.8271e-05	0.1027	0.0052	-0.0000	-0.0000	-0.0000
actr10	0.1542	0.0000	0.0000	0.0000	0.0000	0.0000	0.0000	0	0	2.2617e-05	0.1542	0.0069	-0.0000	0.0010	-0.0000
ildr2	0.1492	0.0000	0.0000	0.0000	0.0000	0.0000	0.0000	0	0	2.2271e-05	0.1492	0.0095	-0.0000	0.0009	-0.0000
gsto1	1.1362	0.0000	0.0000	0.0000	0.0000	0.0000	0.0000	0	0	1.4233e-04	1.1362	0.0094	-0.0000	0.0044	-0.0000
prr14	0.1191	0.0000	0.0000	0.0000	0.0000	0.0000	0.0000	0	0	1.9736e-05	0.1191	0.0092	-0.0000	0.0027	-0.0000
erap1	0.1415	0.0000	0.0000	0.0000	0.0000	0.0000	0.0000	0	0	2.1580e-05	0.1415	0.0082	-0.0000	0.0001	-0.0000
them4	0.3293	0.0000	0.0000	0.0000	0.0000	0.0000	0.0000	0	0	3.8630e-05	0.3293	0.0123	-0.0000	0.0069	-0.0000
mkrn1	0.2006	0.0000	0.0000	0.0000	0.0000	0.0000	0.0000	0	0	2.6715e-05	0.2006	0.0099	-0.0000	0.0045	-0.0000
ifi35	0.1313	0.0000	0.0000	0.0000	0.0000	0.0000	0.0000	0	0	2.0791e-05	0.1313	0.0106	-0.0000	0.0057	-0.0000
dnajc13	0.0799	0.0000	0.0000	0.0000	0.0000	0.0000	0.0000	0	0	1.6458e-05	0.0799	0.0069	-0.0000	0.0012	-0.0000
serpine2	-0.0359	0.0000	0.0000	0.0000	0.0000	0.0000	0.0000	0	0	7.4680e-06	-0.0359	0.0065	-0.0000	0.0017	-0.0000
cdc27	0.1050	0.0000	0.0000	0.0000	0.0000	0.0000	0.0000	0	0	1.8548e-05	0.1050	0.0084	-0.0000	0.0031	-0.0000
tsn	0.8796	0.0000	0.0000	0.0000	0.0000	0.0000	0.0000	0	0	1.0296e-04	0.8796	0.0117	-0.0000	0.0051	-0.0000
gins4	0.0719	0.0000	0.0000	0.0000	0.0000	0.0000	0.0000	0	0	1.5786e-05	0.0719	0.0058	-0.0000	-0.0000	-0.0000
eif6	0.6364	0.0000	0.0000	0.0000	0.0000	0.0000	0.0000	0	0	7.1456e-05	0.6364	0.0112	-0.0000	0.0036	-0.0000
tstd3	0.2960	0.0000	0.0000	0.0000	0.0000	0.0000	0.0000	0	0	3.5324e-05	0.2960	0.0085	-0.0000	0.0011	-0.0000
ptdss1	0.2826	0.0000	0.0000	0.0000	0.0000	0.0000	0.0000	0	0	3.4156e-05	0.2826	0.0106	-0.0000	-0.0000	-0.0000
cspp1	0.2281	0.0000	0.0000	0.0000	0.0000	0.0000	0.0000	0	0	2.9113e-05	0.2281	0.0085	-0.0000	-0.0000	-0.0000
mprip	0.2405	0.0000	0.0000	0.0000	0.0000	0.0000	0.0000	0	0	3.0130e-05	0.2405	0.0055	-0.0000	-0.0000	-0.0000
epha2	0.0784	0.0000	0.0000	0.0000	0.0000	0.0000	0.0000	0	0	1.6370e-05	0.0784	0.0080	-0.0000	0.0040	-0.0000
mrps2	0.2847	0.0000	0.0000	0.0000	0.0000	0.0000	0.0000	0	0	3.4264e-05	0.2847	0.0081	-0.0000	0.0025	-0.0000
trnau1ap	0.2146	0.0000	0.0000	0.0000	0.0000	0.0000	0.0000	0	0	2.7869e-05	0.2146	0.0074	-0.0000	-0.0000	-0.0000
1190005i06rik	0.0491	0.0000	0.0000	0.0000	0.0000	0.0000	0.0000	0	0	1.4133e-05	0.0491	0.0116	-0.0000	0.0080	-0.0000
exosc3	0.0785	0.0000	0.0000	0.0000	0.0000	0.0000	0.0000	0	0	1.6498e-05	0.0785	0.0124	-0.0000	0.0077	-0.0000
kdm6b	0.0791	0.0000	0.0000	0.0000	0.0000	0.0000	0.0000	0	0	1.6363e-05	0.0791	0.0059	-0.0000	0.0013	-0.0000
lrp10	0.2787	0.0000	0.0000	0.0000	0.0000	0.0000	0.0000	0	0	3.3783e-05	0.2787	0.0108	-0.0000	0.0059	-0.0000
dmxl2	0.1027	0.0000	0.0000	0.0000	0.0000	0.0000	0.0000	0	0	1.8446e-05	0.1027	0.0113	-0.0000	0.0034	-0.0000
camkk2	0.0824	0.0000	0.0000	0.0000	0.0000	0.0000	0.0000	0	0	1.6715e-05	0.0824	0.0088	-0.0000	0.0041	-0.0000
psd3	0.3308	0.0000	0.0000	0.0000	0.0000	0.0000	0.0000	0	0	3.8716e-05	0.3308	0.0107	-0.0000	0.0069	-0.0000
lrrc40	0.0170	0.0000	0.0000	0.0000	0.0000	0.0000	0.0000	0	0	1.1456e-05	0.0170	0.0055	-0.0000	0.0017	-0.0000
ifrd2	0.2197	0.0000	0.0000	0.0000	0.0000	0.0000	0.0000	0	0	2.8297e-05	0.2197	0.0066	-0.0000	-0.0000	-0.0000
srbd1	0.0919	0.0000	0.0000	0.0000	0.0000	0.0000	0.0000	0	0	1.7440e-05	0.0919	0.0072	-0.0000	-0.0000	-0.0000
tspan14	0.0870	0.0000	0.0000	0.0000	0.0000	0.0000	0.0000	0	0	1.7100e-05	0.0870	0.0092	-0.0000	0.0031	-0.0000
mtmr10	0.1459	0.0000	0.0000	0.0000	0.0000	0.0000	0.0000	0	0	2.1926e-05	0.1459	0.0076	-0.0000	0.0014	-0.0000
pnrc2	0.2124	0.0000	0.0000	0.0000	0.0000	0.0000	0.0000	0	0	2.7735e-05	0.2124	0.0092	-0.0000	0.0030	-0.0000
sec22c	-0.0193	0.0000	0.0000	0.0000	0.0000	0.0000	0.0000	0	0	8.7155e-06	-0.0193	0.0066	-0.0000	0.0016	-0.0000
uvrag	0.1702	0.0000	0.0000	0.0000	0.0000	0.0000	0.0000	0	0	2.4001e-05	0.1702	0.0075	-0.0000	0.0007	-0.0000
ncoa5	-0.0194	0.0000	0.0000	0.0000	0.0000	0.0000	0.0000	0	0	8.6200e-06	-0.0194	0.0033	-0.0000	-0.0000	-0.0000
bcl2l1	0.2692	0.0000	0.0000	0.0000	0.0000	0.0000	0.0000	0	0	3.2956e-05	0.2692	0.0117	-0.0000	0.0020	-0.0000
strn4	0.1385	0.0000	0.0000	0.0000	0.0000	0.0000	0.0000	0	0	2.1363e-05	0.1385	0.0093	-0.0000	-0.0000	-0.0000
rab11fip2	0.0270	0.0000	0.0000	0.0000	0.0000	0.0000	0.0000	0	0	1.2393e-05	0.0270	0.0109	-0.0000	0.0028	-0.0000
pcdh1	0.2864	0.0000	0.0000	0.0000	0.0000	0.0000	0.0000	0	0	3.4471e-05	0.2864	0.0098	-0.0000	0.0052	-0.0000
mrps18b	0.5553	0.0000	0.0000	0.0000	0.0000	0.0000	0.0000	0	0	6.2078e-05	0.5553	0.0113	-0.0000	0.0054	-0.0000
gnpda1	0.0329	0.0000	0.0000	0.0000	0.0000	0.0000	0.0000	0	0	1.2731e-05	0.0329	0.0071	-0.0000	0.0021	-0.0000
ccdc6	0.1795	0.0000	0.0000	0.0000	0.0000	0.0000	0.0000	0	0	2.4784e-05	0.1795	0.0068	-0.0000	-0.0000	-0.0000
rab8a	0.6840	0.0000	0.0000	0.0000	0.0000	0.0000	0.0000	0	0	7.7075e-05	0.6840	0.0084	-0.0000	0.0002	-0.0000
cdkn2c	-0.0082	0.0000	0.0000	0.0000	0.0000	0.0000	0.0000	0	0	9.4779e-06	-0.0082	0.0037	-0.0000	-0.0000	-0.0000
map2k5	0.0783	0.0000	0.0000	0.0000	0.0000	0.0000	0.0000	0	0	1.6322e-05	0.0783	0.0066	-0.0000	-0.0000	-0.0000
map2k7	0.2043	0.0000	0.0000	0.0000	0.0000	0.0000	0.0000	0	0	2.7002e-05	0.2043	0.0088	-0.0000	0.0047	-0.0000
lrrc42	0.1444	0.0000	0.0000	0.0000	0.0000	0.0000	0.0000	0	0	2.1773e-05	0.1444	0.0064	-0.0000	0.0029	-0.0000
ccl27a	0.0949	0.0000	0.0000	0.0000	0.0000	0.0000	0.0000	0	0	1.7658e-05	0.0949	0.0063	-0.0000	0.0017	-0.0000
unc93b1	0.0589	0.0000	0.0000	0.0000	0.0000	0.0000	0.0000	0	0	1.4711e-05	0.0589	0.0047	-0.0000	-0.0000	-0.0000
tk2	0.0994	0.0000	0.0000	0.0000	0.0000	0.0000	0.0000	0	0	1.8035e-05	0.0994	0.0065	-0.0000	-0.0000	-0.0000
arhgef10l	0.0297	0.0000	0.0000	0.0000	0.0000	0.0000	0.0000	0	0	1.2407e-05	0.0297	0.0045	-0.0000	-0.0000	-0.0000
atp2b1	0.4449	0.0000	0.0000	0.0000	0.0000	0.0000	0.0000	0	0	5.0112e-05	0.4449	0.0104	-0.0000	0.0046	-0.0000
ppp6c	0.4275	0.0000	0.0000	0.0000	0.0000	0.0000	0.0000	0	0	4.8298e-05	0.4275	0.0101	-0.0000	0.0032	-0.0000
zbtb33	0.0996	0.0000	0.0000	0.0000	0.0000	0.0000	0.0000	0	0	1.8115e-05	0.0996	0.0088	-0.0000	0.0016	-0.0000
wdfy1	0.3230	0.0000	0.0000	0.0000	0.0000	0.0000	0.0000	0	0	3.7819e-05	0.3230	0.0065	-0.0000	-0.0000	-0.0000
rbck1	0.3382	0.0000	0.0000	0.0000	0.0000	0.0000	0.0000	0	0	3.9478e-05	0.3382	0.0122	-0.0000	0.0063	-0.0000
oaz2	0.1589	0.0000	0.0000	0.0000	0.0000	0.0000	0.0000	0	0	2.3007e-05	0.1589	0.0067	-0.0000	-0.0000	-0.0000
ptpn9	0.0258	0.0000	0.0000	0.0000	0.0000	0.0000	0.0000	0	0	1.2170e-05	0.0258	0.0068	-0.0000	-0.0000	-0.0000
bc003331	0.3065	0.0000	0.0000	0.0000	0.0000	0.0000	0.0000	0	0	3.6417e-05	0.3065	0.0117	-0.0000	0.0080	-0.0000
cxxc5	0.4994	0.0000	0.0000	0.0000	0.0000	0.0000	0.0000	0	0	5.5952e-05	0.4994	0.0120	-0.0000	0.0058	-0.0000
wsb2	0.4690	0.0000	0.0000	0.0000	0.0000	0.0000	0.0000	0	0	5.2641e-05	0.4690	0.0105	-0.0000	0.0052	-0.0000
dopey2	0.1079	0.0000	0.0000	0.0000	0.0000	0.0000	0.0000	0	0	1.8785e-05	0.1079	0.0085	-0.0000	0.0019	-0.0000
spast	0.2862	0.0000	0.0000	0.0000	0.0000	0.0000	0.0000	0	0	3.4380e-05	0.2862	0.0074	-0.0000	-0.0000	-0.0000
fip1l1	0.3290	0.0000	0.0000	0.0000	0.0000	0.0000	0.0000	0	0	3.8527e-05	0.3290	0.0105	-0.0000	0.0018	-0.0000
eif2b5	0.3318	0.0000	0.0000	0.0000	0.0000	0.0000	0.0000	0	0	3.8672e-05	0.3318	0.0069	-0.0000	0.0025	-0.0000
pak2	0.3921	0.0000	0.0000	0.0000	0.0000	0.0000	0.0000	0	0	4.4693e-05	0.3921	0.0097	-0.0000	0.0050	-0.0000
marf1	0.1749	0.0000	0.0000	0.0000	0.0000	0.0000	0.0000	0	0	2.4394e-05	0.1749	0.0071	-0.0000	0.0004	-0.0000
rabggtb	0.4732	0.0000	0.0000	0.0000	0.0000	0.0000	0.0000	0	0	5.3084e-05	0.4732	0.0102	-0.0000	0.0022	-0.0000
tax1bp3	0.0853	0.0000	0.0000	0.0000	0.0000	0.0000	0.0000	0	0	1.6899e-05	0.0853	0.0068	-0.0000	0.0015	-0.0000
myl12b	0.3323	0.0000	0.0000	0.0000	0.0000	0.0000	0.0000	0	0	3.8849e-05	0.3323	0.0107	-0.0000	0.0055	-0.0000
ptgfrn	0.0005	0.0000	0.0000	0.0000	0.0000	0.0000	0.0000	0	0	1.0194e-05	0.0005	0.0059	-0.0000	-0.0000	-0.0000
thoc3	0.1932	0.0000	0.0000	0.0000	0.0000	0.0000	0.0000	0	0	2.5959e-05	0.1932	0.0064	-0.0000	0.0023	-0.0000
acot4	0.0784	0.0000	0.0000	0.0000	0.0000	0.0000	0.0000	0	0	1.6345e-05	0.0784	0.0074	-0.0000	0.0001	-0.0000
mecr	0.1198	0.0000	0.0000	0.0000	0.0000	0.0000	0.0000	0	0	1.9676e-05	0.1198	0.0055	-0.0000	0.0014	-0.0000
sash1	0.2344	0.0000	0.0000	0.0000	0.0000	0.0000	0.0000	0	0	2.9768e-05	0.2344	0.0115	-0.0000	0.0063	-0.0000
mier3	0.0895	0.0000	0.0000	0.0000	0.0000	0.0000	0.0000	0	0	1.7242e-05	0.0895	0.0072	-0.0000	0.0017	-0.0000
tmie	0.1129	0.0000	0.0000	0.0000	0.0000	0.0000	0.0000	0	0	1.9204e-05	0.1129	0.0088	-0.0000	0.0036	-0.0000
ilkap	0.4101	0.0000	0.0000	0.0000	0.0000	0.0000	0.0000	0	0	4.6552e-05	0.4101	0.0108	-0.0000	0.0057	-0.0000
dfna5	0.0703	0.0000	0.0000	0.0000	0.0000	0.0000	0.0000	0	0	1.5730e-05	0.0703	0.0087	-0.0000	0.0039	-0.0000
bc029722	0.1569	0.0000	0.0000	0.0000	0.0000	0.0000	0.0000	0	0	2.2812e-05	0.1569	0.0057	-0.0000	-0.0000	-0.0000
pi4ka	0.1144	0.0000	0.0000	0.0000	0.0000	0.0000	0.0000	0	0	1.9290e-05	0.1144	0.0072	-0.0000	0.0011	-0.0000
kpna6	0.2233	0.0000	0.0000	0.0000	0.0000	0.0000	0.0000	0	0	2.8703e-05	0.2233	0.0092	-0.0000	0.0046	-0.0000
pdxdc1	0.3876	0.0000	0.0000	0.0000	0.0000	0.0000	0.0000	0	0	4.4274e-05	0.3876	0.0107	-0.0000	0.0062	-0.0000
inpp4a	0.0531	0.0000	0.0000	0.0000	0.0000	0.0000	0.0000	0	0	1.4289e-05	0.0531	0.0060	-0.0000	-0.0000	-0.0000
gskip	0.0703	0.0000	0.0000	0.0000	0.0000	0.0000	0.0000	0	0	1.5623e-05	0.0703	0.0047	-0.0000	-0.0000	-0.0000
nudt1	0.1712	0.0000	0.0000	0.0000	0.0000	0.0000	0.0000	0	0	2.4055e-05	0.1712	0.0067	-0.0000	-0.0000	-0.0000
idh3g	0.2355	0.0000	0.0000	0.0000	0.0000	0.0000	0.0000	0	0	2.9787e-05	0.2355	0.0088	-0.0000	0.0031	-0.0000
spsb3	0.0820	0.0000	0.0000	0.0000	0.0000	0.0000	0.0000	0	0	1.6665e-05	0.0820	0.0083	-0.0000	0.0044	-0.0000
nacc2	0.2602	0.0000	0.0000	0.0000	0.0000	0.0000	0.0000	0	0	3.1988e-05	0.2602	0.0080	-0.0000	0.0016	-0.0000
cyld	0.1619	0.0000	0.0000	0.0000	0.0000	0.0000	0.0000	0	0	2.3235e-05	0.1619	0.0057	-0.0000	0.0011	-0.0000
xpnpep3	0.0794	0.0000	0.0000	0.0000	0.0000	0.0000	0.0000	0	0	1.6406e-05	0.0794	0.0065	-0.0000	-0.0000	-0.0000
rcc2	0.1313	0.0000	0.0000	0.0000	0.0000	0.0000	0.0000	0	0	2.0822e-05	0.1313	0.0113	-0.0000	0.0073	-0.0000
acsf3	0.1985	0.0000	0.0000	0.0000	0.0000	0.0000	0.0000	0	0	2.6508e-05	0.1985	0.0092	-0.0000	0.0058	-0.0000
gm4944	-0.0500	0.0000	0.0000	0.0000	0.0000	0.0000	0.0000	0	0	6.3611e-06	-0.0500	0.0041	-0.0000	-0.0000	-0.0000
vps33a	0.0430	0.0000	0.0000	0.0000	0.0000	0.0000	0.0000	0	0	1.3489e-05	0.0430	0.0058	-0.0000	-0.0000	-0.0000
pdzrn3	-0.0836	0.0000	0.0000	0.0000	0.0000	0.0000	0.0000	0	0	3.9403e-06	-0.0836	0.0048	-0.0000	-0.0000	-0.0000
slc22a18	0.5025	0.0000	0.0000	0.0000	0.0000	0.0000	0.0000	0	0	5.6393e-05	0.5025	0.0146	-0.0000	0.0040	-0.0000
cope	0.6680	0.0000	0.0000	0.0000	0.0000	0.0000	0.0000	0	0	7.5723e-05	0.6680	0.0227	-0.0000	0.0126	-0.0000
gopc	0.2959	0.0000	0.0000	0.0000	0.0000	0.0000	0.0000	0	0	3.5603e-05	0.2959	0.0169	-0.0000	0.0130	-0.0000
ppp3cb	0.3203	0.0000	0.0000	0.0000	0.0000	0.0000	0.0000	0	0	3.8087e-05	0.3203	0.0214	-0.0000	0.0177	-0.0000
colec12	0.3126	0.0000	0.0000	0.0000	0.0000	0.0000	0.0000	0	0	3.7063e-05	0.3126	0.0136	-0.0000	0.0047	-0.0000
sh3d19	0.5748	0.0000	0.0000	0.0000	0.0000	0.0000	0.0000	0	0	6.4416e-05	0.5748	0.0150	-0.0000	0.0096	-0.0000
acad8	0.5453	0.0000	0.0000	0.0000	0.0000	0.0000	0.0000	0	0	6.0902e-05	0.5453	0.0099	-0.0000	-0.0000	-0.0000
msantd4	0.2005	0.0000	0.0000	0.0000	0.0000	0.0000	0.0000	0	0	2.6978e-05	0.2005	0.0182	-0.0000	0.0086	-0.0000
ahsa1	0.5949	0.0000	0.0000	0.0000	0.0000	0.0000	0.0000	0	0	6.6868e-05	0.5949	0.0184	-0.0000	0.0132	-0.0000
tbcb	0.2046	0.0000	0.0000	0.0000	0.0000	0.0000	0.0000	0	0	2.7101e-05	0.2046	0.0109	-0.0000	0.0062	-0.0000
supt4a	0.5062	0.0000	0.0000	0.0000	0.0000	0.0000	0.0000	0	0	5.6721e-05	0.5062	0.0129	-0.0000	0.0040	-0.0000
nudt5	0.2048	0.0000	0.0000	0.0000	0.0000	0.0000	0.0000	0	0	2.7078e-05	0.2048	0.0093	-0.0000	-0.0000	-0.0000
rnpep	0.1950	0.0000	0.0000	0.0000	0.0000	0.0000	0.0000	0	0	2.6362e-05	0.1950	0.0140	-0.0000	0.0059	-0.0000
zfp106	0.4974	0.0000	0.0000	0.0000	0.0000	0.0000	0.0000	0	0	5.5945e-05	0.4974	0.0180	-0.0000	0.0142	-0.0000
cmc1	0.4961	0.0000	0.0000	0.0000	0.0000	0.0000	0.0000	0	0	5.5744e-05	0.4961	0.0162	-0.0000	0.0105	-0.0000
tmem123	0.3601	0.0000	0.0000	0.0000	0.0000	0.0000	0.0000	0	0	4.1758e-05	0.3601	0.0159	-0.0000	0.0026	-0.0000
sp1	0.2658	0.0000	0.0000	0.0000	0.0000	0.0000	0.0000	0	0	3.2536e-05	0.2658	0.0086	-0.0000	0.0017	-0.0000
commd8	0.2009	0.0000	0.0000	0.0000	0.0000	0.0000	0.0000	0	0	2.7029e-05	0.2009	0.0180	-0.0000	0.0086	-0.0000
glrx2	0.3939	0.0000	0.0000	0.0000	0.0000	0.0000	0.0000	0	0	4.5039e-05	0.3939	0.0146	-0.0000	0.0089	-0.0000
syne1	0.1872	0.0000	0.0000	0.0000	0.0000	0.0000	0.0000	0	0	2.5875e-05	0.1872	0.0210	-0.0000	0.0171	-0.0000
suco	0.0829	0.0000	0.0000	0.0000	0.0000	0.0000	0.0000	0	0	1.6683e-05	0.0829	0.0064	-0.0000	0.0011	-0.0000
arl8a	0.1254	0.0000	0.0000	0.0000	0.0000	0.0000	0.0000	0	0	2.0356e-05	0.1254	0.0121	-0.0000	0.0042	-0.0000
mycbp2	0.2206	0.0000	0.0000	0.0000	0.0000	0.0000	0.0000	0	0	2.8483e-05	0.2206	0.0100	-0.0000	0.0039	-0.0000
mcee	0.8991	0.0000	0.0000	0.0000	0.0000	0.0000	0.0000	0	0	1.0639e-04	0.8991	0.0248	-0.0000	0.0177	-0.0000
safb	0.2556	0.0000	0.0000	0.0000	0.0000	0.0000	0.0000	0	0	3.1923e-05	0.2556	0.0187	-0.0000	0.0131	-0.0000
immt	0.8375	0.0000	0.0000	0.0000	0.0000	0.0000	0.0000	0	0	9.7308e-05	0.8375	0.0154	-0.0000	0.0098	-0.0000
fam133b	0.1608	0.0000	0.0000	0.0000	0.0000	0.0000	0.0000	0	0	2.3284e-05	0.1608	0.0101	-0.0000	0.0009	-0.0000
nub1	0.1550	0.0000	0.0000	0.0000	0.0000	0.0000	0.0000	0	0	2.2875e-05	0.1550	0.0131	-0.0000	0.0073	-0.0000
mrpl36	0.5826	0.0000	0.0000	0.0000	0.0000	0.0000	0.0000	0	0	6.5395e-05	0.5826	0.0170	-0.0000	0.0123	-0.0000
emc1	0.5272	0.0000	0.0000	0.0000	0.0000	0.0000	0.0000	0	0	5.9502e-05	0.5272	0.0246	-0.0000	0.0130	-0.0000
rab21	0.3088	0.0000	0.0000	0.0000	0.0000	0.0000	0.0000	0	0	3.7017e-05	0.3088	0.0228	-0.0000	0.0177	-0.0000
ptpn11	0.4802	0.0000	0.0000	0.0000	0.0000	0.0000	0.0000	0	0	5.4175e-05	0.4802	0.0188	-0.0000	0.0131	-0.0000
gak	0.5053	0.0000	0.0000	0.0000	0.0000	0.0000	0.0000	0	0	5.6743e-05	0.5053	0.0157	-0.0000	0.0109	-0.0000
ibtk	0.5922	0.0000	0.0000	0.0000	0.0000	0.0000	0.0000	0	0	6.6847e-05	0.5922	0.0248	-0.0000	0.0131	-0.0000
plekha3	0.2527	0.0000	0.0000	0.0000	0.0000	0.0000	0.0000	0	0	3.1478e-05	0.2527	0.0128	-0.0000	0.0089	-0.0000
chd9	0.1435	0.0000	0.0000	0.0000	0.0000	0.0000	0.0000	0	0	2.1910e-05	0.1435	0.0132	-0.0000	0.0084	-0.0000
psmg4	0.4169	0.0000	0.0000	0.0000	0.0000	0.0000	0.0000	0	0	4.7559e-05	0.4169	0.0199	-0.0000	0.0158	-0.0000
mbtd1	0.1711	0.0000	0.0000	0.0000	0.0000	0.0000	0.0000	0	0	2.4443e-05	0.1711	0.0191	-0.0000	0.0168	-0.0000
commd6	0.5615	0.0000	0.0000	0.0000	0.0000	0.0000	0.0000	0	0	6.3083e-05	0.5615	0.0189	-0.0000	0.0135	-0.0000
stk25	0.2245	0.0000	0.0000	0.0000	0.0000	0.0000	0.0000	0	0	2.9139e-05	0.2245	0.0196	-0.0000	0.0136	-0.0000
bscl2	0.6786	0.0000	0.0000	0.0000	0.0000	0.0000	0.0000	0	0	7.7003e-05	0.6786	0.0215	-0.0000	0.0087	-0.0000
mapkap1	0.4051	0.0000	0.0000	0.0000	0.0000	0.0000	0.0000	0	0	4.6452e-05	0.4051	0.0228	-0.0000	0.0160	-0.0000
wdr83os	0.4405	0.0000	0.0000	0.0000	0.0000	0.0000	0.0000	0	0	5.0143e-05	0.4405	0.0244	-0.0000	0.0190	-0.0000
plcb1	0.1606	0.0000	0.0000	0.0000	0.0000	0.0000	0.0000	0	0	2.3282e-05	0.1606	0.0108	-0.0000	0.0060	-0.0000
atp2c1	0.2608	0.0000	0.0000	0.0000	0.0000	0.0000	0.0000	0	0	3.2391e-05	0.2608	0.0178	-0.0000	0.0125	-0.0000
gm10031	-0.0295	0.0000	0.0000	0.0000	0.0000	0.0000	0.0000	0	0	8.2635e-06	-0.0295	0.0182	-0.0000	0.0164	-0.0000
btf3l4	0.7052	0.0000	0.0000	0.0000	0.0000	0.0000	0.0000	0	0	8.0033e-05	0.7052	0.0159	-0.0000	0.0097	-0.0000
tmem230	0.2064	0.0000	0.0000	0.0000	0.0000	0.0000	0.0000	0	0	2.7368e-05	0.2064	0.0139	-0.0000	0.0022	-0.0000
dpp9	0.3106	0.0000	0.0000	0.0000	0.0000	0.0000	0.0000	0	0	3.7092e-05	0.3106	0.0204	-0.0000	0.0134	-0.0000
nek7	0.6294	0.0000	0.0000	0.0000	0.0000	0.0000	0.0000	0	0	7.1158e-05	0.6294	0.0236	-0.0000	0.0179	-0.0000
usp4	0.6133	0.0000	0.0000	0.0000	0.0000	0.0000	0.0000	0	0	6.8959e-05	0.6133	0.0168	-0.0000	0.0112	-0.0000
asnsd1	0.3369	0.0000	0.0000	0.0000	0.0000	0.0000	0.0000	0	0	3.9361e-05	0.3369	0.0128	-0.0000	0.0067	-0.0000
fam204a	0.0496	0.0000	0.0000	0.0000	0.0000	0.0000	0.0000	0	0	1.4078e-05	0.0496	0.0083	-0.0000	0.0010	-0.0000
eed	0.1208	0.0000	0.0000	0.0000	0.0000	0.0000	0.0000	0	0	2.0014e-05	0.1208	0.0137	-0.0000	0.0070	-0.0000
raly	0.3642	0.0000	0.0000	0.0000	0.0000	0.0000	0.0000	0	0	4.2023e-05	0.3642	0.0128	-0.0000	0.0074	-0.0000
rfc1	0.2428	0.0000	0.0000	0.0000	0.0000	0.0000	0.0000	0	0	3.0727e-05	0.2428	0.0179	-0.0000	0.0110	-0.0000
sec24c	0.6045	0.0000	0.0000	0.0000	0.0000	0.0000	0.0000	0	0	6.7967e-05	0.6045	0.0176	-0.0000	0.0110	-0.0000
shc1	0.3231	0.0000	0.0000	0.0000	0.0000	0.0000	0.0000	0	0	3.8070e-05	0.3231	0.0127	-0.0000	-0.0000	-0.0000
tstd2	0.1359	0.0000	0.0000	0.0000	0.0000	0.0000	0.0000	0	0	2.1247e-05	0.1359	0.0128	-0.0000	0.0050	-0.0000
2700060e02rik	1.1806	0.0000	0.0000	0.0000	0.0000	0.0000	0.0000	0	0	1.5069e-04	1.1806	0.0221	-0.0000	0.0139	-0.0000
eif3c	0.8529	0.0000	0.0000	0.0000	0.0000	0.0000	0.0000	0	0	9.9646e-05	0.8529	0.0208	-0.0000	0.0141	-0.0000
mtdh	0.8199	0.0000	0.0000	0.0000	0.0000	0.0000	0.0000	0	0	9.5038e-05	0.8199	0.0183	-0.0000	0.0139	-0.0000
cul1	0.4172	0.0000	0.0000	0.0000	0.0000	0.0000	0.0000	0	0	4.7367e-05	0.4172	0.0136	-0.0000	0.0065	-0.0000
oplah	0.2741	0.0000	0.0000	0.0000	0.0000	0.0000	0.0000	0	0	3.3462e-05	0.2741	0.0140	-0.0000	0.0081	-0.0000
akap9	0.2899	0.0000	0.0000	0.0000	0.0000	0.0000	0.0000	0	0	3.4886e-05	0.2899	0.0125	-0.0000	0.0082	-0.0000
krit1	0.2218	0.0000	0.0000	0.0000	0.0000	0.0000	0.0000	0	0	2.8753e-05	0.2218	0.0147	-0.0000	0.0114	-0.0000
epm2aip1	0.2075	0.0000	0.0000	0.0000	0.0000	0.0000	0.0000	0	0	2.7425e-05	0.2075	0.0135	-0.0000	0.0099	-0.0000
smarcc1	0.2932	0.0000	0.0000	0.0000	0.0000	0.0000	0.0000	0	0	3.5427e-05	0.2932	0.0183	-0.0000	0.0109	-0.0000
5830473c10rik	0.2629	0.0000	0.0000	0.0000	0.0000	0.0000	0.0000	0	0	3.2732e-05	0.2629	0.0235	-0.0000	0.0153	-0.0000
srsf11	0.3799	0.0000	0.0000	0.0000	0.0000	0.0000	0.0000	0	0	4.3828e-05	0.3799	0.0197	-0.0000	0.0153	-0.0000
edf1	1.6597	0.0000	0.0000	0.0000	0.0000	0.0000	0.0000	0	0	2.4981e-04	1.6597	0.0281	-0.0000	0.0167	-0.0000
slc17a4	0.2735	0.0000	0.0000	0.0000	0.0000	0.0000	0.0000	0	0	3.3554e-05	0.2735	0.0185	-0.0000	0.0149	-0.0000
ppp1r2	0.5160	0.0000	0.0000	0.0000	0.0000	0.0000	0.0000	0	0	5.8483e-05	0.5160	0.0298	-0.0000	0.0226	-0.0000
myo18a	0.3655	0.0000	0.0000	0.0000	0.0000	0.0000	0.0000	0	0	4.2569e-05	0.3655	0.0251	-0.0000	0.0220	-0.0000
mfsd1	0.8669	0.0000	0.0000	0.0000	0.0000	0.0000	0.0000	0	0	1.0268e-04	0.8669	0.0403	-0.0000	0.0300	-0.0000
npm1	1.6125	0.0000	0.0000	0.0000	0.0000	0.0000	0.0000	0	0	2.4005e-04	1.6125	0.0435	-0.0000	0.0355	-0.0000
cryz	0.7755	0.0000	0.0000	0.0000	0.0000	0.0000	0.0000	0	0	8.9468e-05	0.7755	0.0256	-0.0000	0.0120	-0.0000
eef1d	1.1761	0.0000	0.0000	0.0000	0.0000	0.0000	0.0000	0	0	1.5039e-04	1.1761	0.0304	-0.0000	0.0251	-0.0000
slc29a1	1.0099	0.0000	0.0000	0.0000	0.0000	0.0000	0.0000	0	0	1.2369e-04	1.0099	0.0412	-0.0000	0.0323	-0.0000
lgr4	0.5926	0.0000	0.0000	0.0000	0.0000	0.0000	0.0000	0	0	6.7242e-05	0.5926	0.0327	-0.0000	0.0275	-0.0000
gtpbp4	0.4970	0.0000	0.0000	0.0000	0.0000	0.0000	0.0000	0	0	5.6451e-05	0.4970	0.0321	-0.0000	0.0250	-0.0000
acadvl	1.2676	0.0000	0.0000	0.0000	0.0000	0.0000	0.0000	0	0	1.6706e-04	1.2676	0.0342	-0.0000	0.0270	-0.0000
pkp4	0.6976	0.0000	0.0000	0.0000	0.0000	0.0000	0.0000	0	0	7.9788e-05	0.6976	0.0323	-0.0000	0.0276	-0.0000
dmd	0.2167	0.0000	0.0000	0.0000	0.0000	0.0000	0.0000	0	0	2.8575e-05	0.2167	0.0230	-0.0000	0.0197	-0.0000
hykk	0.7870	0.0000	0.0000	0.0000	0.0000	0.0000	0.0000	0	0	9.1245e-05	0.7870	0.0315	-0.0000	0.0258	-0.0000
adipor1	0.9232	0.0000	0.0000	0.0000	0.0000	0.0000	0.0000	0	0	1.0995e-04	0.9232	0.0265	-0.0000	0.0215	-0.0000
ube2r2	1.5018	0.0000	0.0000	0.0000	0.0000	0.0000	0.0000	0	0	2.1391e-04	1.5018	0.0335	-0.0000	0.0301	-0.0000
dazap2	1.3104	0.0000	0.0000	0.0000	0.0000	0.0000	0.0000	0	0	1.7590e-04	1.3104	0.0459	-0.0000	0.0391	-0.0000
fus	0.3561	0.0000	0.0000	0.0000	0.0000	0.0000	0.0000	0	0	4.1771e-05	0.3561	0.0288	-0.0000	0.0242	-0.0000
minpp1	0.3200	0.0000	0.0000	0.0000	0.0000	0.0000	0.0000	0	0	3.8044e-05	0.3200	0.0211	-0.0000	0.0150	-0.0000
furin	1.0977	0.0000	0.0000	0.0000	0.0000	0.0000	0.0000	0	0	1.3692e-04	1.0977	0.0261	-0.0000	0.0209	-0.0000
mpdu1	0.4053	0.0000	0.0000	0.0000	0.0000	0.0000	0.0000	0	0	4.6800e-05	0.4053	0.0310	-0.0000	0.0250	-0.0000
emd	0.2240	0.0000	0.0000	0.0000	0.0000	0.0000	0.0000	0	0	2.9446e-05	0.2240	0.0289	-0.0000	0.0209	-0.0000
picalm	0.7223	0.0000	0.0000	0.0000	0.0000	0.0000	0.0000	0	0	8.3007e-05	0.7223	0.0332	-0.0000	0.0243	-0.0000
sdhc	1.8413	0.0000	0.0000	0.0000	0.0000	0.0000	0.0000	0	0	2.9826e-04	1.8413	0.0429	-0.0000	0.0362	-0.0000
tpr	0.5786	0.0000	0.0000	0.0000	0.0000	0.0000	0.0000	0	0	6.5749e-05	0.5786	0.0370	-0.0000	0.0302	-0.0000
h6pd	1.4923	0.0000	0.0000	0.0000	0.0000	0.0000	0.0000	0	0	2.1247e-04	1.4923	0.0402	-0.0000	0.0350	-0.0000
gnpnat1	0.9642	0.0000	0.0000	0.0000	0.0000	0.0000	0.0000	0	0	1.1660e-04	0.9642	0.0369	-0.0000	0.0310	-0.0000
rpl21-ps4	-0.0338	0.0000	0.0000	0.0000	0.0000	0.0000	0.0000	0	0	8.2724e-06	-0.0338	0.0294	-0.0000	0.0276	-0.0000
ptgr2	0.5772	0.0000	0.0000	0.0000	0.0000	0.0000	0.0000	0	0	6.4834e-05	0.5772	0.0178	-0.0000	0.0122	-0.0000
2810474o19rik	0.2463	0.0000	0.0000	0.0000	0.0000	0.0000	0.0000	0	0	3.1154e-05	0.2463	0.0207	-0.0000	0.0170	-0.0000
tomm20	1.1249	0.0000	0.0000	0.0000	0.0000	0.0000	0.0000	0	0	1.4181e-04	1.1249	0.0315	-0.0000	0.0230	-0.0000
nedd4	1.1697	0.0000	0.0000	0.0000	0.0000	0.0000	0.0000	0	0	1.4949e-04	1.1697	0.0328	-0.0000	0.0281	-0.0000
atg4d	0.2092	0.0000	0.0000	0.0000	0.0000	0.0000	0.0000	0	0	2.7589e-05	0.2092	0.0135	-0.0000	0.0077	-0.0000
cenpb	0.4766	0.0000	0.0000	0.0000	0.0000	0.0000	0.0000	0	0	5.3881e-05	0.4766	0.0230	-0.0000	0.0168	-0.0000
cdc42	1.1727	0.0000	0.0000	0.0000	0.0000	0.0000	0.0000	0	0	1.4952e-04	1.1727	0.0250	-0.0000	0.0168	-0.0000
tomm70a	1.2174	0.0000	0.0000	0.0000	0.0000	0.0000	0.0000	0	0	1.5886e-04	1.2174	0.0466	-0.0000	0.0402	-0.0000
hook1	0.6702	0.0000	0.0000	0.0000	0.0000	0.0000	0.0000	0	0	7.6303e-05	0.6702	0.0285	-0.0000	0.0203	-0.0000
faah	0.9496	0.0000	0.0000	0.0000	0.0000	0.0000	0.0000	0	0	1.1415e-04	0.9496	0.0342	-0.0000	0.0264	-0.0000
pros1	0.4357	0.0000	0.0000	0.0000	0.0000	0.0000	0.0000	0	0	4.9744e-05	0.4357	0.0249	-0.0000	0.0133	-0.0000
ctnnb1	1.1738	0.0000	0.0000	0.0000	0.0000	0.0000	0.0000	0	0	1.5095e-04	1.1738	0.0451	-0.0000	0.0407	-0.0000
hexim1	0.4344	0.0000	0.0000	0.0000	0.0000	0.0000	0.0000	0	0	4.9369e-05	0.4344	0.0201	-0.0000	0.0117	-0.0000
use1	0.9333	0.0000	0.0000	0.0000	0.0000	0.0000	0.0000	0	0	1.1155e-04	0.9333	0.0297	-0.0000	0.0238	-0.0000
pex19	0.7191	0.0000	0.0000	0.0000	0.0000	0.0000	0.0000	0	0	8.2348e-05	0.7191	0.0294	-0.0000	0.0229	-0.0000
eif3f	1.0982	0.0000	0.0000	0.0000	0.0000	0.0000	0.0000	0	0	1.3729e-04	1.0982	0.0323	-0.0000	0.0252	-0.0000
rbpms2	0.8112	0.0000	0.0000	0.0000	0.0000	0.0000	0.0000	0	0	9.4679e-05	0.8112	0.0354	-0.0000	0.0297	-0.0000
mettl7a1	1.3958	0.0000	0.0000	0.0000	0.0000	0.0000	0.0000	0	0	1.9248e-04	1.3958	0.0427	-0.0000	0.0341	-0.0000
eef1b2	1.9851	0.0000	0.0000	0.0000	0.0000	0.0000	0.0000	0	0	3.3989e-04	1.9851	0.0423	-0.0000	0.0348	-0.0000
glrx5	1.4451	0.0000	0.0000	0.0000	0.0000	0.0000	0.0000	0	0	2.0225e-04	1.4451	0.0375	-0.0000	0.0327	-0.0000
ddrgk1	1.2258	0.0000	0.0000	0.0000	0.0000	0.0000	0.0000	0	0	1.5887e-04	1.2258	0.0268	-0.0000	0.0187	-0.0000
chd1	0.4088	0.0000	0.0000	0.0000	0.0000	0.0000	0.0000	0	0	4.7000e-05	0.4088	0.0253	-0.0000	0.0191	-0.0000
akap13	0.6146	0.0000	0.0000	0.0000	0.0000	0.0000	0.0000	0	0	6.9643e-05	0.6146	0.0297	-0.0000	0.0233	-0.0000
taf2	0.1224	0.0000	0.0000	0.0000	0.0000	0.0000	0.0000	0	0	2.0684e-05	0.1224	0.0299	-0.0000	0.0231	-0.0000
setd8	0.5008	0.0000	0.0000	0.0000	0.0000	0.0000	0.0000	0	0	5.6814e-05	0.5008	0.0306	-0.0000	0.0221	-0.0000
rad21	0.4327	0.0000	0.0000	0.0000	0.0000	0.0000	0.0000	0	0	4.9410e-05	0.4327	0.0253	-0.0000	0.0198	-0.0000
pja1	0.5482	0.0000	0.0000	0.0000	0.0000	0.0000	0.0000	0	0	6.1764e-05	0.5482	0.0229	-0.0000	0.0136	-0.0000
cnbp	1.3176	0.0000	0.0000	0.0000	0.0000	0.0000	0.0000	0	0	1.7749e-04	1.3176	0.0483	-0.0000	0.0401	-0.0000
fkbp1a	0.8382	0.0000	0.0000	0.0000	0.0000	0.0000	0.0000	0	0	9.8077e-05	0.8382	0.0300	-0.0000	0.0245	-0.0000
rpl36al	2.7026	0.0000	0.0000	0.0000	0.0000	0.0000	0.0000	0	0	6.2586e-04	2.7026	0.0568	-0.0000	0.0509	-0.0000
wasl	0.8041	0.0000	0.0000	0.0000	0.0000	0.0000	0.0000	0	0	9.4172e-05	0.8041	0.0420	-0.0000	0.0333	-0.0000
ifi27	0.7236	0.0000	0.0000	0.0000	0.0000	0.0000	0.0000	0	0	8.4449e-05	0.7236	0.0623	-0.0000	0.0572	-0.0000
atp5h	1.7232	0.0000	0.0000	0.0000	0.0000	0.0000	0.0000	0	0	2.7091e-04	1.7232	0.0901	-0.0000	0.0816	-0.0000
ndufb7	1.4724	0.0000	0.0000	0.0000	0.0000	0.0000	0.0000	0	0	2.1033e-04	1.4724	0.0656	-0.0000	0.0577	-0.0000
acads	1.1482	0.0000	0.0000	0.0000	0.0000	0.0000	0.0000	0	0	1.4633e-04	1.1482	0.0442	-0.0000	0.0373	-0.0000
dnaja2	1.1617	0.0000	0.0000	0.0000	0.0000	0.0000	0.0000	0	0	1.4930e-04	1.1617	0.0497	-0.0000	0.0426	-0.0000
rbm3	0.4462	0.0000	0.0000	0.0000	0.0000	0.0000	0.0000	0	0	5.1341e-05	0.4462	0.0376	-0.0000	0.0325	-0.0000
gamt	1.7256	0.0000	0.0000	0.0000	0.0000	0.0000	0.0000	0	0	2.6947e-04	1.7256	0.0635	-0.0000	0.0565	-0.0000
cyp3a44	-0.0343	0.0000	0.0000	0.0000	0.0000	0.0000	0.0000	0	0	8.1769e-06	-0.0343	0.0265	-0.0000	0.0207	-0.0000
arl5a	1.3358	0.0000	0.0000	0.0000	0.0000	0.0000	0.0000	0	0	1.8115e-04	1.3358	0.0501	-0.0000	0.0424	-0.0000
acacb	0.5708	0.0000	0.0000	0.0000	0.0000	0.0000	0.0000	0	0	6.6145e-05	0.5708	0.0660	-0.0000	0.0629	-0.0000
nr0b2	0.4620	0.0000	0.0000	0.0000	0.0000	0.0000	0.0000	0	0	5.4291e-05	0.4620	0.0739	-0.0000	0.0682	-0.0000
arl1	0.8893	0.0000	0.0000	0.0000	0.0000	0.0000	0.0000	0	0	1.0653e-04	0.8893	0.0550	-0.0000	0.0505	-0.0000
pank3	0.6512	0.0000	0.0000	0.0000	0.0000	0.0000	0.0000	0	0	7.5178e-05	0.6512	0.0549	-0.0000	0.0438	-0.0000
adh5	1.5673	0.0000	0.0000	0.0000	0.0000	0.0000	0.0000	0	0	2.3067e-04	1.5673	0.0587	-0.0000	0.0526	-0.0000
sdha	2.4268	0.0000	0.0000	0.0000	0.0000	0.0000	0.0000	0	0	4.9865e-04	2.4268	0.0473	-0.0000	0.0396	-0.0000
rps3a1	3.1096	0.0000	0.0000	0.0000	0.0000	0.0000	0.0000	0	0	8.6149e-04	3.1096	0.0531	-0.0000	0.0462	-0.0000
cd1d1	1.8114	0.0000	0.0000	0.0000	0.0000	0.0000	0.0000	0	0	2.9204e-04	1.8114	0.0605	-0.0000	0.0574	-0.0000
hmgcs2	3.6965	0.0000	0.0000	0.0000	0.0000	0.0000	0.0000	0	0	1.3582e-03	3.6965	0.0936	-0.0000	0.0900	-0.0000
hmgb1	1.2798	0.0000	0.0000	0.0000	0.0000	0.0000	0.0000	0	0	1.7299e-04	1.2798	0.0855	-0.0000	0.0795	-0.0000
ddx3y	0.9261	0.0000	0.0000	0.0000	0.0000	0.0000	0.0000	0	0	1.1310e-04	0.9261	0.0734	-0.0000	0.0668	-0.0000
ndufb9	2.5392	0.0000	0.0000	0.0000	0.0000	0.0000	0.0000	0	0	5.4796e-04	2.5392	0.0562	-0.0000	0.0476	-0.0000
eif2s3x	0.7300	0.0000	0.0000	0.0000	0.0000	0.0000	0.0000	0	0	8.4844e-05	0.7300	0.0516	-0.0000	0.0419	-0.0000
eif4g1	1.4129	0.0000	0.0000	0.0000	0.0000	0.0000	0.0000	0	0	1.9552e-04	1.4129	0.0386	-0.0000	0.0315	-0.0000
nol7	0.6156	0.0000	0.0000	0.0000	0.0000	0.0000	0.0000	0	0	6.9805e-05	0.6156	0.0324	-0.0000	0.0252	-0.0000
cebpa	1.6654	0.0000	0.0000	0.0000	0.0000	0.0000	0.0000	0	0	2.5686e-04	1.6654	0.0932	-0.0000	0.0900	-0.0000
scp2	5.4305	0.0000	0.0000	0.0000	0.0000	0.0000	0.0000	0	0	4.7067e-03	5.4305	0.0553	-0.0000	0.0521	-0.0000
yod1	0.4159	0.0000	0.0000	0.0000	0.0000	0.0000	0.0000	0	0	4.9554e-05	0.4159	0.0743	-0.0000	0.0670	-0.0000
sh3bgrl	1.0933	0.0000	0.0000	0.0000	0.0000	0.0000	0.0000	0	0	1.3952e-04	1.0933	0.0752	-0.0000	0.0670	-0.0000
srsf2	0.8736	0.0000	0.0000	0.0000	0.0000	0.0000	0.0000	0	0	1.0464e-04	0.8736	0.0595	-0.0000	0.0536	-0.0000
b430119l08rik	0.4766	0.0000	0.0000	0.0000	0.0000	0.0000	0.0000	0	0	5.7435e-05	0.4766	0.1158	-0.0000	0.1110	-0.0000
d17wsu92e	1.4614	0.0000	0.0000	0.0000	0.0000	0.0000	0.0000	0	0	2.0841e-04	1.4614	0.0771	-0.0000	0.0682	-0.0000
tmed2	1.9769	0.0000	0.0000	0.0000	0.0000	0.0000	0.0000	0	0	3.4443e-04	1.9769	0.1035	-0.0000	0.0991	-0.0000
s100a1	1.5657	0.0000	0.0000	0.0000	0.0000	0.0000	0.0000	0	0	2.3216e-04	1.5657	0.0788	-0.0000	0.0730	-0.0000
rps6	2.9635	0.0000	0.0000	0.0000	0.0000	0.0000	0.0000	0	0	7.9418e-04	2.9635	0.1688	-0.0000	0.1598	-0.0000
rpl6l	0.5742	0.0000	0.0000	0.0000	0.0000	0.0000	0.0000	0	0	7.1284e-05	0.5742	0.1654	-0.0000	0.1588	-0.0000
ifitm2	1.0848	0.0000	0.0000	0.0000	0.0000	0.0000	0.0000	0	0	1.4245e-04	1.0848	0.1430	-0.0000	0.1359	-0.0000
ptp4a1	2.0163	0.0000	0.0000	0.0000	0.0000	0.0000	0.0000	0	0	3.7070e-04	2.0163	0.2011	-0.0000	0.1963	-0.0000
insig1	2.6731	0.0000	0.0000	0.0000	0.0000	0.0000	0.0000	0	0	6.4226e-04	2.6731	0.2470	-0.0000	0.2393	-0.0000

### Sheet: Z
Name	mu0	mu1	mu2	a0	a1	b0	b1	Amplitude spread [log2]	Phase spread [h]	Average expression [fraction UMI/cell]	Average transformed expression [log2]	Total variance [log2]	Explained variance (fixed effect/datapoint) [log2]	Explained variance (fixed and random effect/datapoint) [log2]	Relative explained variance (fixed effect) [%]
oat	4.6376	-1.0665	0.0434	0.0000	0.0000	0.0000	0.0000	0	0	7.9996e-04	2.0220	2.5176	2.0090	2.3433	0.7980
cyp2e1	5.6022	-0.3613	-0.0215	0.0000	0.0000	0.0000	0.0000	0	0	2.2962e-03	3.7843	2.2259	1.7169	2.0604	0.7713
glul	4.2893	-1.2341	0.0676	0.0000	0.0000	0.0000	0.0000	0	0	6.4344e-04	1.7107	2.1930	1.6361	1.9794	0.7461
cyp2c29	4.7428	-0.3621	-0.0167	0.0000	0.0000	0.0000	0.0000	0	0	1.2828e-03	3.0457	1.9230	1.4387	1.7792	0.7482
cyp2f2	0.8734	0.8597	-0.0402	0.0000	0.0000	0.0000	0.0000	0	0	9.0158e-04	2.8468	1.1956	1.0637	1.1109	0.8897
cyp2c50	4.3122	-0.4498	0.0000	0.0000	0.0000	0.0000	0.0000	0	0	8.6026e-04	2.7377	1.1862	1.0164	1.1058	0.8569
cyp1a2	3.8882	-0.4467	0.0000	0.0000	0.0000	0.0000	0.0000	0	0	6.5469e-04	2.3247	1.2726	1.0023	1.1800	0.7876
cyp2c37	3.0124	-0.7165	0.0280	0.0000	0.0000	0.0000	0.0000	0	0	2.4664e-04	1.2244	1.1323	0.9564	1.0577	0.8447
rgn	4.7784	-0.4231	0.0000	0.0000	0.0000	0.0000	0.0000	0	0	1.2933e-03	3.2977	1.0954	0.8990	1.0220	0.8207
pigr	1.8015	0.6834	-0.0330	0.0000	0.0000	0.0000	0.0000	0	0	1.2475e-03	3.3437	0.9102	0.6374	0.8665	0.7003
hsd17b13	0.3338	0.5488	-0.0193	0.0000	0.0000	0.0000	0.0000	0	0	3.3279e-04	1.7566	0.7042	0.6305	0.6618	0.8952
gulo	2.7780	-0.3505	0.0000	0.0000	0.0000	0.0000	0.0000	0	0	3.0506e-04	1.5513	0.8693	0.6170	0.8019	0.7098
cyp2c54	2.7584	-0.4307	0.0087	0.0000	0.0000	0.0000	0.0000	0	0	2.6862e-04	1.4761	0.7510	0.5869	0.6951	0.7814
hal	0.3727	0.5431	-0.0203	0.0000	0.0000	0.0000	0.0000	0	0	3.2763e-04	1.7496	0.6716	0.5768	0.6307	0.8588
cyp4a10	2.7285	-0.4906	0.0175	0.0000	0.0000	0.0000	0.0000	0	0	2.6712e-04	1.4616	0.7606	0.4977	0.7160	0.6544
csad	3.3278	-0.1543	-0.0151	0.0000	0.0000	0.0000	0.0000	0	0	5.9049e-04	2.3990	0.7499	0.4884	0.6919	0.6513
gls2	0.3926	0.5678	-0.0259	0.0000	0.0000	0.0000	0.0000	0	0	3.0915e-04	1.7140	0.5688	0.4842	0.5268	0.8514
slco1b2	4.4936	-0.2899	0.0000	0.0000	0.0000	0.0000	0.0000	0	0	1.3489e-03	3.4790	0.6536	0.4221	0.6068	0.6459
cyp3a11	6.4653	-0.2827	0.0000	0.0000	0.0000	0.0000	0.0000	0	0	5.4958e-03	5.4759	0.5576	0.4014	0.4979	0.7198
hpx	3.8004	0.4523	-0.0171	0.0000	0.0000	0.0000	0.0000	0	0	3.7700e-03	4.9426	0.6132	0.3952	0.5812	0.6445
aldh1a1	4.5023	-0.3623	0.0098	0.0000	0.0000	0.0000	0.0000	0	0	1.2910e-03	3.4856	0.4858	0.3487	0.4600	0.7177
sfxn1	0.4239	0.5056	-0.0245	0.0000	0.0000	0.0000	0.0000	0	0	2.5659e-04	1.5637	0.4281	0.3479	0.3989	0.8125
slc22a1	2.8555	-0.4837	0.0227	0.0000	0.0000	0.0000	0.0000	0	0	3.0997e-04	1.7465	0.3974	0.3354	0.3744	0.8440
lect2	1.7952	-0.3812	0.0139	0.0000	0.0000	0.0000	0.0000	0	0	1.1301e-04	0.8187	0.3627	0.2932	0.3385	0.8084
pon1	2.8574	-0.2339	0.0000	0.0000	0.0000	0.0000	0.0000	0	0	3.9305e-04	2.0386	0.3694	0.2749	0.3400	0.7441
acaa1b	4.1221	-0.2317	0.0000	0.0000	0.0000	0.0000	0.0000	0	0	1.1227e-03	3.3112	0.4565	0.2696	0.4281	0.5906
akr1c6	3.9798	-0.2267	0.0000	0.0000	0.0000	0.0000	0.0000	0	0	9.8955e-04	3.1865	0.3507	0.2581	0.3261	0.7358
ass1	1.9843	0.4739	-0.0257	0.0000	0.0000	0.0000	0.0000	0	0	8.4064e-04	2.9819	0.3467	0.2469	0.3012	0.7122
uroc1	1.0831	0.4167	-0.0198	0.0000	0.0000	0.0000	0.0000	0	0	3.7922e-04	2.0305	0.2949	0.2426	0.2692	0.8226
car3	5.4670	-0.2195	0.0000	0.0000	0.0000	0.0000	0.0000	0	0	2.9910e-03	4.6988	0.3280	0.2419	0.3022	0.7377
alb	7.3533	0.3910	-0.0173	0.0000	0.0000	0.0000	0.0000	0	0	3.7444e-02	8.2772	0.4279	0.2407	0.4111	0.5626
mug2	0.6725	0.3823	-0.0171	0.0000	0.0000	0.0000	0.0000	0	0	2.4830e-04	1.5707	0.2837	0.2261	0.2648	0.7970
gstm6	1.8453	-0.3386	0.0126	0.0000	0.0000	0.0000	0.0000	0	0	1.3211e-04	0.9849	0.2509	0.2258	0.2339	0.8998
cyp2c67	1.7357	-0.1988	0.0000	0.0000	0.0000	0.0000	0.0000	0	0	1.4113e-04	1.0400	0.2630	0.1985	0.2397	0.7548
gstm1	4.8423	-0.1984	0.0000	0.0000	0.0000	0.0000	0.0000	0	0	1.9964e-03	4.1480	0.3083	0.1976	0.2934	0.6411
blvrb	1.8896	-0.2828	0.0084	0.0000	0.0000	0.0000	0.0000	0	0	1.5200e-04	1.1156	0.2239	0.1972	0.2078	0.8805
gstm2	1.3362	-0.4215	0.0228	0.0000	0.0000	0.0000	0.0000	0	0	6.1036e-05	0.4479	0.2503	0.1960	0.2160	0.7831
fitm1	1.3109	-0.3621	0.0170	0.0000	0.0000	0.0000	0.0000	0	0	6.3131e-05	0.4801	0.2356	0.1884	0.2168	0.7997
serpina12	0.5904	0.3270	-0.0135	0.0000	0.0000	0.0000	0.0000	0	0	2.0651e-04	1.3869	0.2769	0.1849	0.2624	0.6680
serpina1e	5.7012	0.4549	-0.0273	0.0000	0.0000	0.0000	0.0000	0	0	1.1386e-02	6.5913	0.3745	0.1815	0.3473	0.4847
cps1	4.0451	0.4486	-0.0268	0.0000	0.0000	0.0000	0.0000	0	0	3.5384e-03	4.9256	0.3770	0.1783	0.3368	0.4729
lpl	1.1618	-0.4005	0.0218	0.0000	0.0000	0.0000	0.0000	0	0	4.9086e-05	0.3221	0.2813	0.1741	0.2321	0.6190
fbp1	2.0521	0.3256	-0.0142	0.0000	0.0000	0.0000	0.0000	0	0	7.1980e-04	2.8257	0.2236	0.1699	0.2119	0.7596
gm2a	0.7666	0.3426	-0.0163	0.0000	0.0000	0.0000	0.0000	0	0	2.3568e-04	1.5450	0.2038	0.1636	0.1881	0.8030
nrn1	2.2116	-0.2463	0.0076	0.0000	0.0000	0.0000	0.0000	0	0	2.3740e-04	1.5446	0.2028	0.1449	0.1863	0.7144
tsc22d1	1.2882	-0.2892	0.0120	0.0000	0.0000	0.0000	0.0000	0	0	7.3342e-05	0.5846	0.1896	0.1441	0.1710	0.7602
apoa4	0.3884	0.1685	0.0000	0.0000	0.0000	0.0000	0.0000	0	0	1.2608e-04	0.9781	0.1816	0.1426	0.1626	0.7852
cyb5a	4.0943	-0.1680	0.0000	0.0000	0.0000	0.0000	0.0000	0	0	1.2361e-03	3.5065	0.2675	0.1417	0.2500	0.5298
aldh1b1	-0.1587	0.1679	0.0000	0.0000	0.0000	0.0000	0.0000	0	0	5.4607e-05	0.4290	0.1742	0.1416	0.1520	0.8129
cyp4a12b	1.6586	-0.4159	0.0260	0.0000	0.0000	0.0000	0.0000	0	0	1.1747e-04	0.8713	0.2848	0.1372	0.2630	0.4818
cyp4a12a	2.7379	-0.3098	0.0147	0.0000	0.0000	0.0000	0.0000	0	0	3.8962e-04	2.0312	0.3313	0.1355	0.3126	0.4089
ces3b	1.3089	0.2895	-0.0127	0.0000	0.0000	0.0000	0.0000	0	0	3.5735e-04	1.9959	0.1847	0.1337	0.1724	0.7243
asl	1.1622	0.3228	-0.0162	0.0000	0.0000	0.0000	0.0000	0	0	3.2166e-04	1.8747	0.1937	0.1328	0.1800	0.6856
serpind1	1.2894	0.2645	-0.0102	0.0000	0.0000	0.0000	0.0000	0	0	3.4385e-04	1.9533	0.1788	0.1327	0.1689	0.7420
mgst1	6.3238	-0.1620	0.0000	0.0000	0.0000	0.0000	0.0000	0	0	6.2198e-03	5.7567	0.2518	0.1319	0.2404	0.5238
ctsc	-0.1190	0.1620	0.0000	0.0000	0.0000	0.0000	0.0000	0	0	5.5844e-05	0.4481	0.1564	0.1319	0.1402	0.8433
elovl2	1.7855	0.2647	-0.0105	0.0000	0.0000	0.0000	0.0000	0	0	5.2481e-04	2.4421	0.1900	0.1282	0.1773	0.6747
c8a	1.5961	0.2534	-0.0093	0.0000	0.0000	0.0000	0.0000	0	0	4.4309e-04	2.2427	0.1835	0.1281	0.1723	0.6981
cyp2c68	1.4845	-0.1565	0.0000	0.0000	0.0000	0.0000	0.0000	0	0	1.1854e-04	0.9366	0.1575	0.1231	0.1461	0.7812
gstm3	1.1794	-0.3143	0.0163	0.0000	0.0000	0.0000	0.0000	0	0	6.1518e-05	0.4997	0.1442	0.1181	0.1305	0.8190
cyp2c40	1.0379	-0.1501	0.0000	0.0000	0.0000	0.0000	0.0000	0	0	7.0769e-05	0.5124	0.3177	0.1132	0.2844	0.3564
apoa5	2.9807	0.2624	-0.0116	0.0000	0.0000	0.0000	0.0000	0	0	1.3018e-03	3.6000	0.2177	0.1081	0.2075	0.4965
gstt1	1.7035	-0.1457	0.0000	0.0000	0.0000	0.0000	0.0000	0	0	1.5975e-04	1.1935	0.1309	0.1067	0.1103	0.8149
neat1	1.7831	0.1456	0.0000	0.0000	0.0000	0.0000	0.0000	0	0	4.8675e-04	2.2927	0.3459	0.1065	0.3224	0.3080
cpox	1.7360	-0.2725	0.0129	0.0000	0.0000	0.0000	0.0000	0	0	1.5179e-04	1.1158	0.2041	0.1041	0.1815	0.5102
entpd5	1.6426	-0.1413	0.0000	0.0000	0.0000	0.0000	0.0000	0	0	1.5287e-04	1.1480	0.1483	0.1003	0.1356	0.6762
sepp1	5.1172	0.2238	-0.0086	0.0000	0.0000	0.0000	0.0000	0	0	5.8456e-03	5.6802	0.2151	0.0957	0.2085	0.4448
fam25c	2.4710	-0.1377	0.0000	0.0000	0.0000	0.0000	0.0000	0	0	3.5857e-04	1.9891	0.1975	0.0952	0.1840	0.4821
igf1	3.1085	0.2336	-0.0096	0.0000	0.0000	0.0000	0.0000	0	0	1.3512e-03	3.6785	0.1272	0.0948	0.1142	0.7456
fgb	3.9357	0.2600	-0.0124	0.0000	0.0000	0.0000	0.0000	0	0	2.5979e-03	4.5258	0.2625	0.0940	0.2538	0.3580
c3	4.0938	0.1338	0.0000	0.0000	0.0000	0.0000	0.0000	0	0	2.6733e-03	4.5622	0.2913	0.0899	0.2797	0.3087
itih3	1.6054	0.1324	0.0000	0.0000	0.0000	0.0000	0.0000	0	0	3.7900e-04	2.0687	0.1542	0.0880	0.1358	0.5706
itih4	2.5124	0.2360	-0.0104	0.0000	0.0000	0.0000	0.0000	0	0	8.6649e-04	3.0706	0.1888	0.0880	0.1785	0.4661
cyp2c69	0.8465	-0.2184	0.0087	0.0000	0.0000	0.0000	0.0000	0	0	4.4782e-05	0.3054	0.2227	0.0870	0.1930	0.3904
ang	1.6143	-0.1303	0.0000	0.0000	0.0000	0.0000	0.0000	0	0	1.5606e-04	1.1581	0.1735	0.0853	0.1550	0.4919
hpd	3.6755	-0.1299	0.0000	0.0000	0.0000	0.0000	0.0000	0	0	9.7938e-04	3.2208	0.2119	0.0848	0.2012	0.4002
ugt2b1	2.9749	-0.1948	0.0065	0.0000	0.0000	0.0000	0.0000	0	0	5.2670e-04	2.4596	0.1426	0.0844	0.1328	0.5918
cyp7b1	1.5133	-0.1295	0.0000	0.0000	0.0000	0.0000	0.0000	0	0	1.5684e-04	1.0601	0.4629	0.0842	0.4404	0.1819
afm	0.4755	0.1986	-0.0069	0.0000	0.0000	0.0000	0.0000	0	0	1.2502e-04	0.9923	0.1188	0.0835	0.1106	0.7030
cldn2	0.9951	-0.1288	0.0000	0.0000	0.0000	0.0000	0.0000	0	0	6.4826e-05	0.5442	0.1106	0.0834	0.0969	0.7535
trf	6.0699	0.1928	-0.0064	0.0000	0.0000	0.0000	0.0000	0	0	1.0825e-02	6.5795	0.1601	0.0825	0.1533	0.5151
hc	1.5016	0.2333	-0.0107	0.0000	0.0000	0.0000	0.0000	0	0	3.6466e-04	2.0438	0.1067	0.0814	0.0962	0.7625
serpina1b	4.7425	0.2405	-0.0115	0.0000	0.0000	0.0000	0.0000	0	0	4.3934e-03	5.2872	0.1977	0.0799	0.1904	0.4041
rdh16	1.1423	-0.1260	0.0000	0.0000	0.0000	0.0000	0.0000	0	0	8.4877e-05	0.7013	0.1331	0.0797	0.1155	0.5988
c8b	1.2698	0.2592	-0.0135	0.0000	0.0000	0.0000	0.0000	0	0	3.0076e-04	1.8283	0.1163	0.0794	0.1033	0.6828
serpinf2	2.0678	0.2490	-0.0125	0.0000	0.0000	0.0000	0.0000	0	0	6.0047e-04	2.6177	0.1581	0.0792	0.1493	0.5008
sult2a8	3.8694	-0.1254	0.0000	0.0000	0.0000	0.0000	0.0000	0	0	1.1331e-03	3.4304	0.1527	0.0790	0.1390	0.5177
fads1	1.5964	0.2390	-0.0115	0.0000	0.0000	0.0000	0.0000	0	0	4.0276e-04	2.1368	0.1639	0.0784	0.1502	0.4787
hp	3.7008	0.2223	-0.0099	0.0000	0.0000	0.0000	0.0000	0	0	2.1350e-03	4.2239	0.3635	0.0768	0.3430	0.2114
akr1c20	1.4173	-0.2138	0.0091	0.0000	0.0000	0.0000	0.0000	0	0	1.1272e-04	0.9028	0.1292	0.0762	0.1126	0.5900
nnmt	0.6865	0.1226	0.0000	0.0000	0.0000	0.0000	0.0000	0	0	1.4766e-04	1.1157	0.1582	0.0755	0.1480	0.4774
ahsg	5.1278	0.2547	-0.0135	0.0000	0.0000	0.0000	0.0000	0	0	5.7574e-03	5.6721	0.1883	0.0747	0.1811	0.3968
serpina1d	3.5943	0.2354	-0.0114	0.0000	0.0000	0.0000	0.0000	0	0	1.9028e-03	4.1235	0.1882	0.0747	0.1801	0.3970
aox3	1.4710	0.2330	-0.0112	0.0000	0.0000	0.0000	0.0000	0	0	3.5657e-04	1.9971	0.1613	0.0742	0.1470	0.4601
ambp	2.8242	0.2130	-0.0093	0.0000	0.0000	0.0000	0.0000	0	0	1.0716e-03	3.3306	0.2376	0.0728	0.2285	0.3064
hrsp12	2.8080	0.1195	0.0000	0.0000	0.0000	0.0000	0.0000	0	0	9.9174e-04	3.2264	0.2400	0.0718	0.2284	0.2992
chpt1	2.4744	-0.2359	0.0118	0.0000	0.0000	0.0000	0.0000	0	0	3.4164e-04	1.9533	0.1407	0.0710	0.1337	0.5049
plpp3	1.5468	-0.1913	0.0072	0.0000	0.0000	0.0000	0.0000	0	0	1.3809e-04	1.0638	0.1398	0.0707	0.1314	0.5056
rarres1	1.1792	-0.2029	0.0085	0.0000	0.0000	0.0000	0.0000	0	0	8.3766e-05	0.6869	0.1455	0.0703	0.1375	0.4834
tat	3.5065	0.1911	-0.0073	0.0000	0.0000	0.0000	0.0000	0	0	1.8644e-03	3.9875	0.4902	0.0698	0.4833	0.1424
serpina1c	5.7597	0.2274	-0.0111	0.0000	0.0000	0.0000	0.0000	0	0	8.7618e-03	6.2704	0.1895	0.0696	0.1837	0.3670
cml2	2.8089	0.0000	-0.0109	0.0000	0.0000	0.0000	0.0000	0	0	5.4970e-04	2.5282	0.0979	0.0671	0.0799	0.6857
ccl9	0.3743	0.2509	-0.0142	0.0000	0.0000	0.0000	0.0000	0	0	1.0858e-04	0.8868	0.1081	0.0630	0.0980	0.5828
fga	3.9848	0.1861	-0.0074	0.0000	0.0000	0.0000	0.0000	0	0	2.4334e-03	4.4449	0.2158	0.0627	0.2091	0.2906
plg	2.3416	0.1972	-0.0086	0.0000	0.0000	0.0000	0.0000	0	0	6.9800e-04	2.8109	0.1376	0.0626	0.1308	0.4553
chp1	2.4515	-0.1955	0.0084	0.0000	0.0000	0.0000	0.0000	0	0	3.5343e-04	1.9839	0.1632	0.0625	0.1511	0.3830
cib3	-0.0892	0.1112	0.0000	0.0000	0.0000	0.0000	0.0000	0	0	3.8907e-05	0.2999	0.1008	0.0621	0.0854	0.6157
sdc1	1.2716	0.1107	0.0000	0.0000	0.0000	0.0000	0.0000	0	0	2.5953e-04	1.6589	0.1448	0.0615	0.1355	0.4249
serpinc1	2.6424	0.1889	-0.0078	0.0000	0.0000	0.0000	0.0000	0	0	8.7129e-04	3.1019	0.1176	0.0615	0.1113	0.5227
acot1	0.6900	-0.1883	0.0078	0.0000	0.0000	0.0000	0.0000	0	0	3.2287e-05	0.2316	0.0925	0.0612	0.0811	0.6623
serpina7	0.5977	-0.2555	0.0150	0.0000	0.0000	0.0000	0.0000	0	0	1.9489e-05	0.0906	0.0760	0.0598	0.0629	0.7872
paqr9	2.9421	-0.1088	0.0000	0.0000	0.0000	0.0000	0.0000	0	0	5.7603e-04	2.5614	0.1716	0.0594	0.1541	0.3464
slco2a1	0.4246	0.1790	-0.0072	0.0000	0.0000	0.0000	0.0000	0	0	1.0628e-04	0.8657	0.1208	0.0575	0.1108	0.4756
orm1	2.3909	0.2181	-0.0114	0.0000	0.0000	0.0000	0.0000	0	0	7.4503e-04	2.8602	0.2287	0.0560	0.2138	0.2448
atp5g1	2.5590	0.2316	-0.0129	0.0000	0.0000	0.0000	0.0000	0	0	8.2905e-04	3.0365	0.1260	0.0553	0.1187	0.4385
foxq1	0.6948	0.2037	-0.0100	0.0000	0.0000	0.0000	0.0000	0	0	1.6269e-04	1.1503	0.3179	0.0550	0.3067	0.1731
4931406c07rik	2.4037	-0.2056	0.0103	0.0000	0.0000	0.0000	0.0000	0	0	3.3403e-04	1.9489	0.0860	0.0542	0.0768	0.6304
aldh1l1	2.3941	0.1036	0.0000	0.0000	0.0000	0.0000	0.0000	0	0	6.6688e-04	2.7568	0.1355	0.0539	0.1256	0.3980
cfi	1.8985	0.1035	0.0000	0.0000	0.0000	0.0000	0.0000	0	0	4.3828e-04	2.2607	0.0872	0.0538	0.0795	0.6171
hsd17b10	1.2480	-0.1029	0.0000	0.0000	0.0000	0.0000	0.0000	0	0	1.0848e-04	0.8880	0.0954	0.0531	0.0826	0.5570
phldb2	0.9341	-0.1028	0.0000	0.0000	0.0000	0.0000	0.0000	0	0	6.6667e-05	0.5742	0.0708	0.0531	0.0576	0.7501
inmt	2.6478	0.0000	-0.0097	0.0000	0.0000	0.0000	0.0000	0	0	4.9514e-04	2.3986	0.1079	0.0529	0.0952	0.4907
cyp2c38	0.5511	-0.2246	0.0125	0.0000	0.0000	0.0000	0.0000	0	0	1.8856e-05	0.0876	0.0643	0.0521	0.0538	0.8111
gc	4.6976	0.1017	0.0000	0.0000	0.0000	0.0000	0.0000	0	0	3.7439e-03	5.0536	0.2171	0.0520	0.2111	0.2394
igfbp2	0.9269	0.3313	-0.0249	0.0000	0.0000	0.0000	0.0000	0	0	2.1050e-04	1.4458	0.1458	0.0518	0.1189	0.3555
gas2	0.1532	0.1015	0.0000	0.0000	0.0000	0.0000	0.0000	0	0	5.9501e-05	0.5085	0.0793	0.0518	0.0722	0.6529
arpp19	2.3649	-0.1014	0.0000	0.0000	0.0000	0.0000	0.0000	0	0	3.5678e-04	2.0099	0.1271	0.0517	0.1167	0.4065
ost4	1.8846	-0.1660	0.0065	0.0000	0.0000	0.0000	0.0000	0	0	2.1862e-04	1.4702	0.1779	0.0514	0.1715	0.2888
cyp2d9	3.2295	-0.1007	0.0000	0.0000	0.0000	0.0000	0.0000	0	0	7.3096e-04	2.8771	0.1147	0.0509	0.0976	0.4438
c6	1.5146	-0.1774	0.0077	0.0000	0.0000	0.0000	0.0000	0	0	1.4239e-04	1.0927	0.1324	0.0506	0.1253	0.3818
igfals	0.6148	0.1003	0.0000	0.0000	0.0000	0.0000	0.0000	0	0	1.1967e-04	0.9660	0.0930	0.0506	0.0765	0.5439
tlcd2	1.7811	-0.1725	0.0074	0.0000	0.0000	0.0000	0.0000	0	0	1.9628e-04	1.3675	0.1767	0.0490	0.1684	0.2774
mt-co2	7.3279	0.0974	0.0000	0.0000	0.0000	0.0000	0.0000	0	0	2.2937e-02	7.6688	0.1224	0.0477	0.1154	0.3895
wfdc21	3.0363	0.3347	-0.0261	0.0000	0.0000	0.0000	0.0000	0	0	1.2973e-03	3.5346	0.3662	0.0473	0.3318	0.1293
cbs	1.5598	0.0960	0.0000	0.0000	0.0000	0.0000	0.0000	0	0	3.2162e-04	1.8957	0.1259	0.0463	0.1191	0.3676
ugt2b34	2.8442	-0.1906	0.0096	0.0000	0.0000	0.0000	0.0000	0	0	5.1253e-04	2.4244	0.1479	0.0460	0.1347	0.3109
rmdn2	0.7912	-0.1983	0.0104	0.0000	0.0000	0.0000	0.0000	0	0	4.4125e-05	0.3658	0.0639	0.0458	0.0507	0.7177
qsox1	1.8449	0.0951	0.0000	0.0000	0.0000	0.0000	0.0000	0	0	4.1083e-04	2.1779	0.1102	0.0455	0.1044	0.4126
mt-cytb	6.9483	0.1699	-0.0075	0.0000	0.0000	0.0000	0.0000	0	0	1.8698e-02	7.3498	0.1909	0.0455	0.1868	0.2382
lgals1	0.6487	-0.2041	0.0111	0.0000	0.0000	0.0000	0.0000	0	0	3.0204e-05	0.2213	0.0583	0.0450	0.0467	0.7727
kng1	2.4117	0.1718	-0.0077	0.0000	0.0000	0.0000	0.0000	0	0	7.0413e-04	2.8135	0.1539	0.0450	0.1430	0.2924
errfi1	3.0240	0.0942	0.0000	0.0000	0.0000	0.0000	0.0000	0	0	1.1007e-03	3.3536	0.2633	0.0445	0.2524	0.1692
hgfac	0.6902	0.1903	-0.0097	0.0000	0.0000	0.0000	0.0000	0	0	1.4324e-04	1.1054	0.1185	0.0445	0.1064	0.3756
serpina1a	4.9089	0.1734	-0.0082	0.0000	0.0000	0.0000	0.0000	0	0	4.4115e-03	5.3055	0.1601	0.0428	0.1549	0.2672
serpinf1	1.2899	0.1619	-0.0070	0.0000	0.0000	0.0000	0.0000	0	0	2.5780e-04	1.6756	0.0753	0.0423	0.0690	0.5623
rps19	4.1779	-0.0914	0.0000	0.0000	0.0000	0.0000	0.0000	0	0	1.5731e-03	3.8580	0.1993	0.0419	0.1872	0.2105
alad	1.0848	-0.0912	0.0000	0.0000	0.0000	0.0000	0.0000	0	0	9.0675e-05	0.7655	0.0792	0.0418	0.0686	0.5278
ahr	0.6206	-0.0908	0.0000	0.0000	0.0000	0.0000	0.0000	0	0	3.9136e-05	0.3029	0.0949	0.0414	0.0770	0.4361
atp5a1	2.8073	0.1625	-0.0072	0.0000	0.0000	0.0000	0.0000	0	0	9.1805e-04	3.1906	0.0586	0.0414	0.0533	0.7056
slc16a10	0.8270	-0.2017	0.0113	0.0000	0.0000	0.0000	0.0000	0	0	4.8988e-05	0.4132	0.0669	0.0413	0.0584	0.6172
cd36	0.5213	-0.2021	0.0114	0.0000	0.0000	0.0000	0.0000	0	0	2.1384e-05	0.1073	0.0858	0.0413	0.0616	0.4807
ugdh	1.7637	-0.0897	0.0000	0.0000	0.0000	0.0000	0.0000	0	0	2.0997e-04	1.4497	0.1248	0.0404	0.1151	0.3237
f7	1.0878	0.0897	0.0000	0.0000	0.0000	0.0000	0.0000	0	0	1.9501e-04	1.4016	0.0637	0.0404	0.0562	0.6336
alcam	0.4488	0.0887	0.0000	0.0000	0.0000	0.0000	0.0000	0	0	8.9467e-05	0.7592	0.0721	0.0395	0.0597	0.5475
rpl37	4.9873	-0.0879	0.0000	0.0000	0.0000	0.0000	0.0000	0	0	2.8451e-03	4.6797	0.1815	0.0388	0.1754	0.2137
hsd3b5	1.7506	-0.0875	0.0000	0.0000	0.0000	0.0000	0.0000	0	0	2.0764e-04	1.4445	0.1135	0.0384	0.1026	0.3385
hmgcl	1.8649	-0.0873	0.0000	0.0000	0.0000	0.0000	0.0000	0	0	2.2915e-04	1.5595	0.0616	0.0382	0.0495	0.6206
rpl36a	3.6145	-0.0871	0.0000	0.0000	0.0000	0.0000	0.0000	0	0	1.0315e-03	3.3097	0.1548	0.0381	0.1481	0.2460
gm42418	2.2531	0.0870	0.0000	0.0000	0.0000	0.0000	0.0000	0	0	6.6893e-04	2.5575	0.6766	0.0380	0.6515	0.0562
itih2	1.7807	0.1553	-0.0069	0.0000	0.0000	0.0000	0.0000	0	0	3.9652e-04	2.1467	0.0820	0.0377	0.0760	0.4597
cfh	2.4475	0.0861	0.0000	0.0000	0.0000	0.0000	0.0000	0	0	6.6858e-04	2.7490	0.1621	0.0373	0.1575	0.2300
fabp2	1.5589	-0.0860	0.0000	0.0000	0.0000	0.0000	0.0000	0	0	1.6889e-04	1.2578	0.0883	0.0372	0.0793	0.4208
rpl37a	5.4964	-0.0857	0.0000	0.0000	0.0000	0.0000	0.0000	0	0	4.0759e-03	5.1966	0.1441	0.0369	0.1387	0.2558
gnmt	2.8359	0.1646	-0.0080	0.0000	0.0000	0.0000	0.0000	0	0	9.4980e-04	3.2062	0.1411	0.0367	0.1318	0.2597
lamp1	2.4181	0.0849	0.0000	0.0000	0.0000	0.0000	0.0000	0	0	6.3226e-04	2.7151	0.0586	0.0362	0.0484	0.6173
cyp27a1	1.9802	-0.0847	0.0000	0.0000	0.0000	0.0000	0.0000	0	0	2.6172e-04	1.6838	0.1004	0.0360	0.0901	0.3590
ces1g	2.0867	0.0000	-0.0080	0.0000	0.0000	0.0000	0.0000	0	0	3.1671e-04	1.8814	0.1142	0.0359	0.1050	0.3145
frmd4b	0.5874	0.0845	0.0000	0.0000	0.0000	0.0000	0.0000	0	0	1.0755e-04	0.8832	0.0948	0.0359	0.0896	0.3785
ugt2b38	0.0930	0.0000	0.0079	0.0000	0.0000	0.0000	0.0000	0	0	3.8105e-05	0.2976	0.0844	0.0357	0.0705	0.4233
prodh	1.2931	-0.1557	0.0072	0.0000	0.0000	0.0000	0.0000	0	0	1.1488e-04	0.9332	0.0888	0.0357	0.0811	0.4016
slco1a1	2.8460	-0.0842	0.0000	0.0000	0.0000	0.0000	0.0000	0	0	5.5525e-04	2.5513	0.0652	0.0356	0.0585	0.5469
acaca	0.3891	0.1564	-0.0073	0.0000	0.0000	0.0000	0.0000	0	0	8.8374e-05	0.7484	0.0796	0.0353	0.0729	0.4436
abcc3	1.3524	-0.0829	0.0000	0.0000	0.0000	0.0000	0.0000	0	0	1.3405e-04	1.0621	0.0789	0.0346	0.0698	0.4379
cpn2	1.4966	0.0824	0.0000	0.0000	0.0000	0.0000	0.0000	0	0	2.8458e-04	1.7850	0.0609	0.0341	0.0531	0.5600
apoc1	7.2982	-0.0818	0.0000	0.0000	0.0000	0.0000	0.0000	0	0	1.4686e-02	7.0120	0.1633	0.0336	0.1452	0.2057
rpl36	4.4471	-0.0817	0.0000	0.0000	0.0000	0.0000	0.0000	0	0	2.0023e-03	4.1613	0.2815	0.0335	0.2735	0.1190
apom	1.5294	0.1992	-0.0122	0.0000	0.0000	0.0000	0.0000	0	0	3.3308e-04	1.9135	0.1770	0.0333	0.1651	0.1880
marc1	2.0549	0.1458	-0.0065	0.0000	0.0000	0.0000	0.0000	0	0	4.8655e-04	2.3981	0.0497	0.0331	0.0435	0.6652
rpl18a	4.0513	-0.0809	0.0000	0.0000	0.0000	0.0000	0.0000	0	0	1.4634e-03	3.7683	0.1787	0.0328	0.1707	0.1837
sult1d1	1.4584	-0.0807	0.0000	0.0000	0.0000	0.0000	0.0000	0	0	1.6391e-04	1.1759	0.2128	0.0327	0.2010	0.1538
tsku	0.8586	-0.0802	0.0000	0.0000	0.0000	0.0000	0.0000	0	0	7.6866e-05	0.5778	0.2882	0.0323	0.2668	0.1122
cyp2d40	1.3232	-0.0800	0.0000	0.0000	0.0000	0.0000	0.0000	0	0	1.2967e-04	1.0430	0.0539	0.0322	0.0413	0.5967
psmd4	1.0680	-0.0799	0.0000	0.0000	0.0000	0.0000	0.0000	0	0	9.2363e-05	0.7885	0.0510	0.0320	0.0404	0.6285
selenbp2	1.8026	0.1605	-0.0082	0.0000	0.0000	0.0000	0.0000	0	0	4.3383e-04	2.1523	0.3754	0.0315	0.3593	0.0840
apoc3	5.0258	0.1769	-0.0100	0.0000	0.0000	0.0000	0.0000	0	0	4.8350e-03	5.3868	0.2821	0.0313	0.2600	0.1108
f10	1.6585	0.0784	0.0000	0.0000	0.0000	0.0000	0.0000	0	0	3.2714e-04	1.9329	0.0708	0.0309	0.0634	0.4362
abhd2	0.6120	0.0781	0.0000	0.0000	0.0000	0.0000	0.0000	0	0	1.0640e-04	0.8854	0.0650	0.0307	0.0529	0.4720
me1	2.0806	-0.0781	0.0000	0.0000	0.0000	0.0000	0.0000	0	0	2.9574e-04	1.8072	0.1120	0.0306	0.1047	0.2737
prdx1	3.8642	-0.0781	0.0000	0.0000	0.0000	0.0000	0.0000	0	0	1.3537e-03	3.5909	0.3529	0.0306	0.3382	0.0868
lsr	0.8994	0.0779	0.0000	0.0000	0.0000	0.0000	0.0000	0	0	1.5373e-04	1.1720	0.0961	0.0305	0.0876	0.3172
bc089597	0.4661	0.2025	-0.0130	0.0000	0.0000	0.0000	0.0000	0	0	9.9661e-05	0.8406	0.0569	0.0304	0.0471	0.5335
st6gal1	0.4739	0.0777	0.0000	0.0000	0.0000	0.0000	0.0000	0	0	8.8020e-05	0.7459	0.0799	0.0303	0.0720	0.3797
herpud1	2.0347	0.0775	0.0000	0.0000	0.0000	0.0000	0.0000	0	0	5.0905e-04	2.3061	0.4417	0.0302	0.4337	0.0684
rpl35	2.2615	-0.0773	0.0000	0.0000	0.0000	0.0000	0.0000	0	0	3.6866e-04	1.9908	0.3117	0.0300	0.2985	0.0964
apoa2	7.4847	-0.0771	0.0000	0.0000	0.0000	0.0000	0.0000	0	0	1.8317e-02	7.2149	0.4418	0.0299	0.4261	0.0676
rps15a	3.7411	-0.0768	0.0000	0.0000	0.0000	0.0000	0.0000	0	0	1.1919e-03	3.4723	0.2452	0.0296	0.2383	0.1208
slc22a7	0.0058	0.0764	0.0000	0.0000	0.0000	0.0000	0.0000	0	0	3.4559e-05	0.2731	0.0496	0.0293	0.0388	0.5907
rpl11	3.0222	-0.0761	0.0000	0.0000	0.0000	0.0000	0.0000	0	0	6.6616e-04	2.7558	0.1289	0.0291	0.1190	0.2259
cryl1	-0.1347	0.0760	0.0000	0.0000	0.0000	0.0000	0.0000	0	0	2.1730e-05	0.1314	0.0417	0.0290	0.0340	0.6959
mme	0.5721	-0.1654	0.0091	0.0000	0.0000	0.0000	0.0000	0	0	3.0765e-05	0.2285	0.0553	0.0289	0.0468	0.5216
crot	2.8924	-0.0756	0.0000	0.0000	0.0000	0.0000	0.0000	0	0	5.9764e-04	2.6278	0.1022	0.0287	0.0943	0.2807
tmem243	1.1873	-0.1546	0.0080	0.0000	0.0000	0.0000	0.0000	0	0	1.0444e-04	0.8526	0.1091	0.0287	0.0964	0.2629
acaa1a	1.6279	-0.0753	0.0000	0.0000	0.0000	0.0000	0.0000	0	0	1.9540e-04	1.3643	0.1627	0.0285	0.1439	0.1753
c2	0.3796	0.0751	0.0000	0.0000	0.0000	0.0000	0.0000	0	0	7.3935e-05	0.6424	0.0539	0.0283	0.0467	0.5250
rps27l	3.4352	-0.0749	0.0000	0.0000	0.0000	0.0000	0.0000	0	0	9.1816e-04	3.1729	0.1069	0.0282	0.0991	0.2640
dhrs1	1.3610	-0.0748	0.0000	0.0000	0.0000	0.0000	0.0000	0	0	1.3832e-04	1.0993	0.0467	0.0281	0.0413	0.6022
creg1	2.5744	-0.0747	0.0000	0.0000	0.0000	0.0000	0.0000	0	0	4.5491e-04	2.3128	0.0638	0.0281	0.0576	0.4398
vcp	2.3941	-0.1554	0.0082	0.0000	0.0000	0.0000	0.0000	0	0	3.7358e-04	2.0613	0.1256	0.0280	0.1161	0.2231
serpina3k	6.7216	0.0742	0.0000	0.0000	0.0000	0.0000	0.0000	0	0	1.4283e-02	6.9815	0.1431	0.0277	0.1399	0.1936
plxna2	-0.0764	0.0736	0.0000	0.0000	0.0000	0.0000	0.0000	0	0	2.6191e-05	0.1811	0.0480	0.0272	0.0407	0.5662
mt-nd3	4.4563	0.0734	0.0000	0.0000	0.0000	0.0000	0.0000	0	0	2.9089e-03	4.7132	0.1744	0.0271	0.1661	0.1551
cebpb	1.9953	-0.0734	0.0000	0.0000	0.0000	0.0000	0.0000	0	0	3.4242e-04	1.7385	0.6149	0.0270	0.5960	0.0440
hibadh	2.5449	-0.0733	0.0000	0.0000	0.0000	0.0000	0.0000	0	0	4.5013e-04	2.2883	0.0906	0.0270	0.0796	0.2979
rtn4	0.6277	0.0732	0.0000	0.0000	0.0000	0.0000	0.0000	0	0	1.0603e-04	0.8838	0.0631	0.0269	0.0582	0.4266
rpl39	4.5480	-0.0731	0.0000	0.0000	0.0000	0.0000	0.0000	0	0	2.1504e-03	4.2922	0.1828	0.0268	0.1787	0.1468
tex264	0.8878	-0.0728	0.0000	0.0000	0.0000	0.0000	0.0000	0	0	7.2865e-05	0.6330	0.0532	0.0266	0.0429	0.5001
tbx3	0.3723	-0.1498	0.0079	0.0000	0.0000	0.0000	0.0000	0	0	1.5080e-05	0.0502	0.0400	0.0264	0.0306	0.6586
ppm1k	1.4094	-0.1459	0.0074	0.0000	0.0000	0.0000	0.0000	0	0	1.3713e-04	1.0903	0.0493	0.0264	0.0415	0.5344
c4b	2.3185	0.1505	-0.0079	0.0000	0.0000	0.0000	0.0000	0	0	6.0714e-04	2.6405	0.1212	0.0262	0.1135	0.2161
gda	0.7856	-0.0722	0.0000	0.0000	0.0000	0.0000	0.0000	0	0	6.2377e-05	0.5330	0.0770	0.0262	0.0629	0.3398
etnk1	0.5394	0.0720	0.0000	0.0000	0.0000	0.0000	0.0000	0	0	9.2371e-05	0.7915	0.0426	0.0261	0.0358	0.6120
h2-q7	0.4463	0.1332	-0.0062	0.0000	0.0000	0.0000	0.0000	0	0	8.7846e-05	0.7530	0.0548	0.0258	0.0489	0.4711
abcg2	0.8482	-0.0715	0.0000	0.0000	0.0000	0.0000	0.0000	0	0	6.8521e-05	0.5978	0.0487	0.0257	0.0366	0.5282
aw112010	1.8560	-0.0712	0.0000	0.0000	0.0000	0.0000	0.0000	0	0	2.4225e-04	1.6068	0.0894	0.0255	0.0795	0.2849
mt-co3	8.3961	0.0711	0.0000	0.0000	0.0000	0.0000	0.0000	0	0	4.5140e-02	8.6450	0.1031	0.0254	0.0991	0.2466
maob	1.3587	0.0711	0.0000	0.0000	0.0000	0.0000	0.0000	0	0	2.4476e-04	1.6076	0.1141	0.0254	0.1070	0.2226
rarres2	1.8013	0.1433	-0.0074	0.0000	0.0000	0.0000	0.0000	0	0	3.8528e-04	2.1120	0.0836	0.0247	0.0742	0.2959
c4bp	3.0626	-0.0695	0.0000	0.0000	0.0000	0.0000	0.0000	0	0	6.9450e-04	2.8194	0.0919	0.0243	0.0853	0.2640
rhbg	0.3436	-0.1834	0.0119	0.0000	0.0000	0.0000	0.0000	0	0	1.2579e-05	0.0078	0.0611	0.0242	0.0352	0.3954
celf2	0.4262	-0.0690	0.0000	0.0000	0.0000	0.0000	0.0000	0	0	2.6741e-05	0.1845	0.0525	0.0239	0.0387	0.4558
toporsos	1.4826	-0.0687	0.0000	0.0000	0.0000	0.0000	0.0000	0	0	1.6281e-04	1.2422	0.0415	0.0237	0.0310	0.5715
mt-nd4	6.9806	0.0686	0.0000	0.0000	0.0000	0.0000	0.0000	0	0	1.6970e-02	7.2208	0.1630	0.0237	0.1531	0.1451
cyp39a1	0.0068	0.0684	0.0000	0.0000	0.0000	0.0000	0.0000	0	0	3.1663e-05	0.2463	0.0371	0.0235	0.0323	0.6346
rpl32	4.3734	-0.0684	0.0000	0.0000	0.0000	0.0000	0.0000	0	0	1.9937e-03	4.1340	0.3468	0.0235	0.3387	0.0677
cyp2u1	0.6022	0.0684	0.0000	0.0000	0.0000	0.0000	0.0000	0	0	9.9193e-05	0.8415	0.0437	0.0235	0.0350	0.5366
atox1	2.7499	-0.0681	0.0000	0.0000	0.0000	0.0000	0.0000	0	0	5.5849e-04	2.5117	0.1938	0.0233	0.1878	0.1201
hmgcs1	2.0679	-0.0681	0.0000	0.0000	0.0000	0.0000	0.0000	0	0	3.0630e-04	1.8297	0.1464	0.0233	0.1293	0.1589
spp1	-0.1225	0.0679	0.0000	0.0000	0.0000	0.0000	0.0000	0	0	2.2307e-05	0.1153	0.0938	0.0232	0.0772	0.2471
ccdc107	0.7383	0.0000	-0.0064	0.0000	0.0000	0.0000	0.0000	0	0	6.5476e-05	0.5737	0.0446	0.0231	0.0331	0.5177
acat1	1.8608	-0.0678	0.0000	0.0000	0.0000	0.0000	0.0000	0	0	2.4253e-04	1.6234	0.0439	0.0231	0.0355	0.5264
cib2	0.3294	-0.1575	0.0093	0.0000	0.0000	0.0000	0.0000	0	0	1.2300e-05	0.0165	0.0349	0.0228	0.0228	0.6530
cyp2c70	2.5844	0.0000	-0.0063	0.0000	0.0000	0.0000	0.0000	0	0	5.0939e-04	2.4215	0.1484	0.0226	0.1381	0.1525
fn1	2.9692	0.0669	0.0000	0.0000	0.0000	0.0000	0.0000	0	0	9.3623e-04	3.2033	0.0945	0.0225	0.0865	0.2378
nxpe2	0.3098	-0.0667	0.0000	0.0000	0.0000	0.0000	0.0000	0	0	1.6881e-05	0.0762	0.0317	0.0224	0.0224	0.7067
rpl35a	4.1748	-0.0663	0.0000	0.0000	0.0000	0.0000	0.0000	0	0	1.6901e-03	3.9427	0.2571	0.0221	0.2525	0.0860
cxcl12	1.3147	0.0661	0.0000	0.0000	0.0000	0.0000	0.0000	0	0	2.2615e-04	1.5461	0.0668	0.0219	0.0596	0.3288
otc	2.1151	0.1534	-0.0090	0.0000	0.0000	0.0000	0.0000	0	0	4.9814e-04	2.4203	0.0666	0.0217	0.0603	0.3262
cfhr2	2.7429	0.0655	0.0000	0.0000	0.0000	0.0000	0.0000	0	0	7.9371e-04	2.9722	0.1404	0.0216	0.1357	0.1535
ugt2b36	2.6553	-0.1253	0.0060	0.0000	0.0000	0.0000	0.0000	0	0	4.7705e-04	2.3722	0.0533	0.0215	0.0487	0.4036
gapdh	1.8941	0.0654	0.0000	0.0000	0.0000	0.0000	0.0000	0	0	3.8958e-04	2.1231	0.0916	0.0215	0.0850	0.2347
clec2h	-0.0895	0.0654	0.0000	0.0000	0.0000	0.0000	0.0000	0	0	2.3270e-05	0.1395	0.0670	0.0215	0.0569	0.3209
tdo2	4.0269	0.0652	0.0000	0.0000	0.0000	0.0000	0.0000	0	0	2.1254e-03	4.2551	0.2119	0.0213	0.2058	0.1007
ctsz	1.1450	0.0650	0.0000	0.0000	0.0000	0.0000	0.0000	0	0	1.8781e-04	1.3724	0.0457	0.0212	0.0347	0.4641
atp11c	1.4338	-0.0648	0.0000	0.0000	0.0000	0.0000	0.0000	0	0	1.6173e-04	1.2070	0.1162	0.0211	0.1075	0.1815
cyp4v3	2.5519	0.0000	0.0061	0.0000	0.0000	0.0000	0.0000	0	0	6.3515e-04	2.7088	0.0888	0.0210	0.0794	0.2366
avpr1a	0.3378	-0.0644	0.0000	0.0000	0.0000	0.0000	0.0000	0	0	2.0485e-05	0.1122	0.0511	0.0209	0.0418	0.4085
cmbl	1.2879	-0.0642	0.0000	0.0000	0.0000	0.0000	0.0000	0	0	1.3222e-04	1.0631	0.0429	0.0207	0.0290	0.4830
ece1	0.9613	0.0642	0.0000	0.0000	0.0000	0.0000	0.0000	0	0	1.5296e-04	1.1860	0.0462	0.0207	0.0379	0.4484
idh1	2.8653	-0.0642	0.0000	0.0000	0.0000	0.0000	0.0000	0	0	6.1222e-04	2.6407	0.1404	0.0207	0.1325	0.1474
aadac	1.3278	0.0640	0.0000	0.0000	0.0000	0.0000	0.0000	0	0	2.2767e-04	1.5519	0.0655	0.0206	0.0534	0.3145
sepw1	1.6536	-0.0632	0.0000	0.0000	0.0000	0.0000	0.0000	0	0	2.0326e-04	1.4324	0.0869	0.0201	0.0802	0.2309
fgfr2	-0.1572	0.0628	0.0000	0.0000	0.0000	0.0000	0.0000	0	0	1.5639e-05	0.0626	0.0268	0.0198	0.0198	0.7396
qprt	1.0781	0.0627	0.0000	0.0000	0.0000	0.0000	0.0000	0	0	1.7329e-04	1.2976	0.0461	0.0198	0.0361	0.4286
anapc13	2.0369	-0.0624	0.0000	0.0000	0.0000	0.0000	0.0000	0	0	2.9851e-04	1.8184	0.1135	0.0196	0.1077	0.1725
ugt3a1	1.1556	-0.0623	0.0000	0.0000	0.0000	0.0000	0.0000	0	0	1.1444e-04	0.9375	0.0691	0.0195	0.0567	0.2824
saa1	1.2485	0.0621	0.0000	0.0000	0.0000	0.0000	0.0000	0	0	2.5582e-04	1.4658	0.6067	0.0194	0.5955	0.0319
bdh1	1.4708	-0.0619	0.0000	0.0000	0.0000	0.0000	0.0000	0	0	1.6882e-04	1.2541	0.0985	0.0193	0.0933	0.1956
cela1	0.9908	-0.0618	0.0000	0.0000	0.0000	0.0000	0.0000	0	0	9.0591e-05	0.7747	0.0521	0.0192	0.0442	0.3680
gm4788	1.5946	0.0611	0.0000	0.0000	0.0000	0.0000	0.0000	0	0	2.9219e-04	1.8083	0.0732	0.0187	0.0674	0.2559
srebf1	0.8999	0.0608	0.0000	0.0000	0.0000	0.0000	0.0000	0	0	1.4343e-04	1.1129	0.0935	0.0186	0.0866	0.1989
rps17	3.6183	0.0000	-0.0057	0.0000	0.0000	0.0000	0.0000	0	0	1.1529e-03	3.4711	0.1140	0.0185	0.1078	0.1621
hprt	1.0856	-0.1475	0.0090	0.0000	0.0000	0.0000	0.0000	0	0	9.4281e-05	0.8003	0.0555	0.0184	0.0456	0.3316
pebp1	1.8787	-0.0605	0.0000	0.0000	0.0000	0.0000	0.0000	0	0	2.5288e-04	1.6670	0.0414	0.0184	0.0323	0.4439
ccbl1	0.6906	0.1488	-0.0092	0.0000	0.0000	0.0000	0.0000	0	0	1.1848e-04	0.9752	0.0445	0.0181	0.0335	0.4072
gpi1	0.7631	0.0595	0.0000	0.0000	0.0000	0.0000	0.0000	0	0	1.1821e-04	0.9713	0.0481	0.0178	0.0365	0.3698
rpl24	3.6828	-0.0594	0.0000	0.0000	0.0000	0.0000	0.0000	0	0	1.2034e-03	3.4748	0.2499	0.0177	0.2370	0.0710
rplp2	2.8639	-0.0591	0.0000	0.0000	0.0000	0.0000	0.0000	0	0	6.4414e-04	2.6570	0.3286	0.0175	0.3232	0.0534
h2-q10	4.2030	0.1204	-0.0063	0.0000	0.0000	0.0000	0.0000	0	0	2.3816e-03	4.4633	0.0957	0.0173	0.0919	0.1810
gsr	1.4151	-0.0586	0.0000	0.0000	0.0000	0.0000	0.0000	0	0	1.6107e-04	1.2099	0.1003	0.0173	0.0927	0.1722
fermt2	1.0800	-0.0585	0.0000	0.0000	0.0000	0.0000	0.0000	0	0	1.0506e-04	0.8751	0.0667	0.0172	0.0603	0.2580
txndc17	1.2814	-0.0583	0.0000	0.0000	0.0000	0.0000	0.0000	0	0	1.3848e-04	1.0774	0.1082	0.0171	0.1018	0.1577
tstd1	0.0297	0.0578	0.0000	0.0000	0.0000	0.0000	0.0000	0	0	3.0074e-05	0.2320	0.0285	0.0168	0.0236	0.5884
npr2	0.2558	-0.1254	0.0069	0.0000	0.0000	0.0000	0.0000	0	0	1.0243e-05	-0.0050	0.0224	0.0167	0.0167	0.7419
h2-d1	1.8465	0.0576	0.0000	0.0000	0.0000	0.0000	0.0000	0	0	3.6120e-04	2.0479	0.0578	0.0166	0.0470	0.2879
hsd17b11	2.0487	-0.0575	0.0000	0.0000	0.0000	0.0000	0.0000	0	0	3.0297e-04	1.8474	0.0769	0.0166	0.0701	0.2160
slc6a13	1.0926	0.0574	0.0000	0.0000	0.0000	0.0000	0.0000	0	0	1.7260e-04	1.2935	0.0466	0.0166	0.0398	0.3556
ldhd	1.0644	-0.0574	0.0000	0.0000	0.0000	0.0000	0.0000	0	0	1.0226e-04	0.8635	0.0433	0.0166	0.0365	0.3824
2200002d01rik	0.7108	-0.0572	0.0000	0.0000	0.0000	0.0000	0.0000	0	0	5.8099e-05	0.5107	0.0355	0.0164	0.0245	0.4631
ran	1.7588	-0.0571	0.0000	0.0000	0.0000	0.0000	0.0000	0	0	2.2757e-04	1.5588	0.0421	0.0164	0.0305	0.3890
tmprss6	1.8683	0.0568	0.0000	0.0000	0.0000	0.0000	0.0000	0	0	3.6692e-04	2.0671	0.0557	0.0162	0.0459	0.2913
grn	0.9282	0.0566	0.0000	0.0000	0.0000	0.0000	0.0000	0	0	1.4495e-04	1.1264	0.0807	0.0161	0.0728	0.1994
h13	1.0537	0.0565	0.0000	0.0000	0.0000	0.0000	0.0000	0	0	1.6376e-04	1.2514	0.0305	0.0160	0.0239	0.5261
kng2	0.6405	0.0565	0.0000	0.0000	0.0000	0.0000	0.0000	0	0	9.9309e-05	0.8382	0.0550	0.0160	0.0436	0.2915
rplp1	4.0250	-0.0564	0.0000	0.0000	0.0000	0.0000	0.0000	0	0	1.5021e-03	3.8277	0.1060	0.0160	0.1003	0.1506
lbp	0.3394	0.0563	0.0000	0.0000	0.0000	0.0000	0.0000	0	0	6.1321e-05	0.5365	0.0445	0.0159	0.0379	0.3579
sdhb	1.1996	0.0559	0.0000	0.0000	0.0000	0.0000	0.0000	0	0	1.9246e-04	1.3954	0.0444	0.0157	0.0391	0.3539
ube2e2	0.3976	-0.0559	0.0000	0.0000	0.0000	0.0000	0.0000	0	0	2.7694e-05	0.2020	0.0364	0.0157	0.0284	0.4310
dynlrb1	1.2280	-0.0558	0.0000	0.0000	0.0000	0.0000	0.0000	0	0	1.2681e-04	1.0326	0.0322	0.0157	0.0271	0.4864
slc41a2	0.0530	0.0554	0.0000	0.0000	0.0000	0.0000	0.0000	0	0	3.1568e-05	0.2468	0.0327	0.0154	0.0281	0.4708
slc19a2	0.8620	-0.0553	0.0000	0.0000	0.0000	0.0000	0.0000	0	0	7.7089e-05	0.6685	0.0493	0.0154	0.0405	0.3111
tsc22d3	1.3544	-0.1363	0.0084	0.0000	0.0000	0.0000	0.0000	0	0	1.6163e-04	1.0929	0.4252	0.0153	0.4167	0.0361
nfyb	0.7315	-0.0552	0.0000	0.0000	0.0000	0.0000	0.0000	0	0	6.1137e-05	0.5383	0.0351	0.0153	0.0267	0.4359
slc17a2	1.0939	0.0551	0.0000	0.0000	0.0000	0.0000	0.0000	0	0	1.7355e-04	1.2868	0.0779	0.0153	0.0741	0.1958
atf5	1.3650	0.1261	-0.0073	0.0000	0.0000	0.0000	0.0000	0	0	2.5015e-04	1.6188	0.1523	0.0152	0.1452	0.0999
rpl31	3.3038	-0.0550	0.0000	0.0000	0.0000	0.0000	0.0000	0	0	8.8371e-04	3.1112	0.1444	0.0152	0.1381	0.1053
bet1	1.4632	-0.0550	0.0000	0.0000	0.0000	0.0000	0.0000	0	0	1.7130e-04	1.2708	0.0866	0.0152	0.0783	0.1752
aars	1.1765	-0.1168	0.0063	0.0000	0.0000	0.0000	0.0000	0	0	1.1232e-04	0.9299	0.0538	0.0151	0.0482	0.2815
rps13	3.3878	-0.0548	0.0000	0.0000	0.0000	0.0000	0.0000	0	0	9.6024e-04	3.1961	0.2045	0.0151	0.1953	0.0737
sdsl	-0.0997	0.0547	0.0000	0.0000	0.0000	0.0000	0.0000	0	0	1.7738e-05	0.0917	0.0184	0.0150	0.0150	0.8160
gm5424	0.1772	0.1180	-0.0065	0.0000	0.0000	0.0000	0.0000	0	0	4.9558e-05	0.4232	0.0564	0.0149	0.0513	0.2636
slc25a51	0.4846	0.0543	0.0000	0.0000	0.0000	0.0000	0.0000	0	0	8.1352e-05	0.6747	0.1221	0.0148	0.1123	0.1213
azgp1	3.3151	0.0542	0.0000	0.0000	0.0000	0.0000	0.0000	0	0	1.1618e-03	3.5049	0.0449	0.0148	0.0406	0.3286
pdia6	1.6559	0.0541	0.0000	0.0000	0.0000	0.0000	0.0000	0	0	3.1256e-04	1.8453	0.1731	0.0147	0.1676	0.0849
egfr	1.9624	0.0541	0.0000	0.0000	0.0000	0.0000	0.0000	0	0	4.1135e-04	2.1516	0.1804	0.0147	0.1722	0.0814
mrps21	1.7290	-0.0537	0.0000	0.0000	0.0000	0.0000	0.0000	0	0	2.2772e-04	1.5412	0.0967	0.0145	0.0860	0.1495
tubb4b	1.0824	-0.0536	0.0000	0.0000	0.0000	0.0000	0.0000	0	0	1.1088e-04	0.8947	0.1201	0.0144	0.1082	0.1203
pcsk6	1.0637	-0.0536	0.0000	0.0000	0.0000	0.0000	0.0000	0	0	1.0463e-04	0.8762	0.0531	0.0144	0.0449	0.2712
btg2	0.6349	0.0535	0.0000	0.0000	0.0000	0.0000	0.0000	0	0	9.9720e-05	0.8222	0.1089	0.0144	0.0973	0.1322
abcb11	1.7446	0.0532	0.0000	0.0000	0.0000	0.0000	0.0000	0	0	3.2838e-04	1.9307	0.0889	0.0142	0.0802	0.1597
gtf2h5	1.0373	-0.0530	0.0000	0.0000	0.0000	0.0000	0.0000	0	0	1.0052e-04	0.8517	0.0410	0.0141	0.0357	0.3445
apof	2.1447	0.0529	0.0000	0.0000	0.0000	0.0000	0.0000	0	0	4.6856e-04	2.3298	0.1116	0.0141	0.1057	0.1259
slc13a3	0.2079	-0.1406	0.0091	0.0000	0.0000	0.0000	0.0000	0	0	7.0038e-06	-0.0486	0.0232	0.0140	0.0140	0.6045
mpc2	2.4877	-0.0527	0.0000	0.0000	0.0000	0.0000	0.0000	0	0	4.5568e-04	2.3032	0.0986	0.0140	0.0907	0.1417
msmo1	1.6022	-0.0524	0.0000	0.0000	0.0000	0.0000	0.0000	0	0	2.0120e-04	1.4186	0.0961	0.0138	0.0852	0.1438
slc25a39	1.7282	0.0524	0.0000	0.0000	0.0000	0.0000	0.0000	0	0	3.2187e-04	1.9116	0.0818	0.0138	0.0728	0.1686
dnajc19	1.9007	-0.0520	0.0000	0.0000	0.0000	0.0000	0.0000	0	0	2.7225e-04	1.7188	0.1111	0.0136	0.1025	0.1222
itm2b	3.7620	-0.1205	0.0070	0.0000	0.0000	0.0000	0.0000	0	0	1.1835e-03	3.5216	0.0641	0.0135	0.0585	0.2112
abcd3	3.2535	-0.0518	0.0000	0.0000	0.0000	0.0000	0.0000	0	0	8.3913e-04	3.0724	0.0637	0.0135	0.0583	0.2111
pctp	0.8147	-0.0517	0.0000	0.0000	0.0000	0.0000	0.0000	0	0	7.2076e-05	0.6339	0.0336	0.0134	0.0245	0.3986
gm11808	1.6406	-0.0516	0.0000	0.0000	0.0000	0.0000	0.0000	0	0	2.6162e-04	1.4599	0.6056	0.0134	0.5966	0.0221
nrp1	0.6849	-0.0515	0.0000	0.0000	0.0000	0.0000	0.0000	0	0	5.7745e-05	0.5046	0.0447	0.0133	0.0356	0.2985
wsb1	0.1151	0.1125	-0.0062	0.0000	0.0000	0.0000	0.0000	0	0	4.1339e-05	0.3486	0.0368	0.0133	0.0328	0.3618
1810022k09rik	0.9990	-0.0514	0.0000	0.0000	0.0000	0.0000	0.0000	0	0	9.9433e-05	0.8190	0.1106	0.0133	0.1044	0.1201
sult1b1	0.5672	-0.0512	0.0000	0.0000	0.0000	0.0000	0.0000	0	0	4.4994e-05	0.3881	0.0289	0.0132	0.0206	0.4555
cxcl1	0.0378	0.0511	0.0000	0.0000	0.0000	0.0000	0.0000	0	0	3.4232e-05	0.2167	0.1636	0.0131	0.1463	0.0802
c1d	1.2964	-0.0509	0.0000	0.0000	0.0000	0.0000	0.0000	0	0	1.4549e-04	1.1182	0.1086	0.0130	0.1019	0.1200
col18a1	2.3442	0.0509	0.0000	0.0000	0.0000	0.0000	0.0000	0	0	5.4279e-04	2.5224	0.0731	0.0130	0.0693	0.1780
prdx4	0.7401	0.0509	0.0000	0.0000	0.0000	0.0000	0.0000	0	0	1.1065e-04	0.9182	0.0554	0.0130	0.0500	0.2348
bdh2	-0.0319	0.0508	0.0000	0.0000	0.0000	0.0000	0.0000	0	0	2.2261e-05	0.1458	0.0193	0.0129	0.0129	0.6714
lamtor2	1.3526	-0.0507	0.0000	0.0000	0.0000	0.0000	0.0000	0	0	1.5187e-04	1.1753	0.0549	0.0129	0.0489	0.2348
il13ra1	0.0834	0.0506	0.0000	0.0000	0.0000	0.0000	0.0000	0	0	3.2400e-05	0.2604	0.0200	0.0128	0.0137	0.6422
uqcrq	4.2962	-0.0505	0.0000	0.0000	0.0000	0.0000	0.0000	0	0	1.8488e-03	4.1194	0.0805	0.0128	0.0749	0.1592
tlr12	0.2365	-0.1128	0.0064	0.0000	0.0000	0.0000	0.0000	0	0	1.1009e-05	0.0057	0.0202	0.0128	0.0128	0.6356
slc6a6	0.9060	0.0505	0.0000	0.0000	0.0000	0.0000	0.0000	0	0	1.3569e-04	1.0827	0.0474	0.0128	0.0417	0.2699
rpl27a	4.2603	-0.0504	0.0000	0.0000	0.0000	0.0000	0.0000	0	0	1.8554e-03	4.0839	0.1982	0.0128	0.1910	0.0644
vnn1	0.3409	-0.0502	0.0000	0.0000	0.0000	0.0000	0.0000	0	0	2.4681e-05	0.1650	0.0420	0.0127	0.0299	0.3019
akip1	0.4976	-0.1192	0.0071	0.0000	0.0000	0.0000	0.0000	0	0	3.2844e-05	0.2641	0.0220	0.0125	0.0126	0.5698
slc26a1	1.0231	0.0493	0.0000	0.0000	0.0000	0.0000	0.0000	0	0	1.5620e-04	1.1955	0.0700	0.0122	0.0594	0.1742
btg1	0.6625	0.0490	0.0000	0.0000	0.0000	0.0000	0.0000	0	0	9.9758e-05	0.8339	0.0781	0.0120	0.0704	0.1543
rps24	3.4940	-0.0489	0.0000	0.0000	0.0000	0.0000	0.0000	0	0	1.0463e-03	3.3228	0.1740	0.0120	0.1656	0.0691
cp	3.0167	0.0487	0.0000	0.0000	0.0000	0.0000	0.0000	0	0	9.2046e-04	3.1872	0.0728	0.0119	0.0685	0.1636
hmgcr	0.7710	0.1374	-0.0093	0.0000	0.0000	0.0000	0.0000	0	0	1.3288e-04	1.0113	0.1883	0.0119	0.1811	0.0631
lsm6	1.5237	-0.0486	0.0000	0.0000	0.0000	0.0000	0.0000	0	0	1.8426e-04	1.3535	0.0456	0.0119	0.0379	0.2602
bola3	2.2188	-0.0486	0.0000	0.0000	0.0000	0.0000	0.0000	0	0	3.7206e-04	2.0487	0.1569	0.0119	0.1521	0.0757
rpl26	3.9049	-0.0486	0.0000	0.0000	0.0000	0.0000	0.0000	0	0	1.4103e-03	3.7348	0.1282	0.0119	0.1203	0.0926
serpina3n	1.1564	0.0485	0.0000	0.0000	0.0000	0.0000	0.0000	0	0	1.8011e-04	1.3261	0.0633	0.0118	0.0575	0.1865
bc048546	0.9709	-0.0484	0.0000	0.0000	0.0000	0.0000	0.0000	0	0	9.3334e-05	0.8016	0.0340	0.0117	0.0293	0.3453
tpi1	1.7943	0.0483	0.0000	0.0000	0.0000	0.0000	0.0000	0	0	3.3184e-04	1.9633	0.0287	0.0117	0.0179	0.4085
ubl5	1.5176	-0.0481	0.0000	0.0000	0.0000	0.0000	0.0000	0	0	1.8459e-04	1.3492	0.0636	0.0116	0.0580	0.1828
c8g	2.5180	0.1299	-0.0086	0.0000	0.0000	0.0000	0.0000	0	0	6.5558e-04	2.7519	0.0857	0.0115	0.0815	0.1348
gcdh	2.5429	-0.0479	0.0000	0.0000	0.0000	0.0000	0.0000	0	0	4.7507e-04	2.3751	0.0313	0.0115	0.0248	0.3691
tomm7	1.9442	-0.0477	0.0000	0.0000	0.0000	0.0000	0.0000	0	0	2.8326e-04	1.7774	0.0690	0.0114	0.0624	0.1654
acsm3	0.7923	-0.0476	0.0000	0.0000	0.0000	0.0000	0.0000	0	0	7.2839e-05	0.6258	0.0706	0.0114	0.0658	0.1610
gchfr	2.3857	-0.0476	0.0000	0.0000	0.0000	0.0000	0.0000	0	0	4.1686e-04	2.2192	0.0372	0.0114	0.0300	0.3055
sgpl1	0.3845	0.0475	0.0000	0.0000	0.0000	0.0000	0.0000	0	0	6.2655e-05	0.5509	0.0389	0.0113	0.0319	0.2913
cpb2	1.7062	0.0475	0.0000	0.0000	0.0000	0.0000	0.0000	0	0	3.1060e-04	1.8725	0.0782	0.0113	0.0728	0.1450
slirp	1.3272	-0.0475	0.0000	0.0000	0.0000	0.0000	0.0000	0	0	1.5188e-04	1.1610	0.0962	0.0113	0.0916	0.1177
serping1	2.3010	0.0475	0.0000	0.0000	0.0000	0.0000	0.0000	0	0	5.1672e-04	2.4671	0.0575	0.0113	0.0525	0.1970
apon	2.3268	0.0474	0.0000	0.0000	0.0000	0.0000	0.0000	0	0	5.4339e-04	2.4929	0.1593	0.0113	0.1551	0.0710
slc16a7	0.4635	-0.0473	0.0000	0.0000	0.0000	0.0000	0.0000	0	0	3.6547e-05	0.2979	0.0385	0.0112	0.0322	0.2924
surf4	1.6044	0.0473	0.0000	0.0000	0.0000	0.0000	0.0000	0	0	2.7831e-04	1.7699	0.0360	0.0112	0.0293	0.3116
abhd6	0.4384	-0.0470	0.0000	0.0000	0.0000	0.0000	0.0000	0	0	3.4370e-05	0.2738	0.0405	0.0111	0.0286	0.2740
pdcd5	1.3005	-0.0469	0.0000	0.0000	0.0000	0.0000	0.0000	0	0	1.4852e-04	1.1362	0.1155	0.0111	0.1088	0.0958
mat2a	0.8049	-0.0467	0.0000	0.0000	0.0000	0.0000	0.0000	0	0	7.4108e-05	0.6415	0.0566	0.0109	0.0464	0.1935
actb	3.4883	-0.0465	0.0000	0.0000	0.0000	0.0000	0.0000	0	0	1.0353e-03	3.3254	0.1227	0.0109	0.1134	0.0886
suox	1.2639	-0.0463	0.0000	0.0000	0.0000	0.0000	0.0000	0	0	1.3862e-04	1.1020	0.0421	0.0107	0.0326	0.2550
app	-0.0054	0.0461	0.0000	0.0000	0.0000	0.0000	0.0000	0	0	2.3060e-05	0.1559	0.0167	0.0107	0.0110	0.6398
nmt2	0.5074	-0.0461	0.0000	0.0000	0.0000	0.0000	0.0000	0	0	4.1561e-05	0.3461	0.0478	0.0107	0.0399	0.2232
rpl36-ps3	1.1489	-0.0461	0.0000	0.0000	0.0000	0.0000	0.0000	0	0	1.2721e-04	0.9876	0.1656	0.0107	0.1580	0.0644
dlat	0.5791	-0.0461	0.0000	0.0000	0.0000	0.0000	0.0000	0	0	4.7816e-05	0.4179	0.0233	0.0107	0.0171	0.4571
cd81	2.3481	-0.1060	0.0061	0.0000	0.0000	0.0000	0.0000	0	0	3.8620e-04	2.1355	0.0237	0.0106	0.0170	0.4485
susd4	0.1551	-0.0460	0.0000	0.0000	0.0000	0.0000	0.0000	0	0	1.0187e-05	-0.0060	0.0228	0.0106	0.0138	0.4656
slc20a1	0.0611	0.0458	0.0000	0.0000	0.0000	0.0000	0.0000	0	0	2.9028e-05	0.2214	0.0248	0.0105	0.0163	0.4243
gcnt2	0.1203	0.0457	0.0000	0.0000	0.0000	0.0000	0.0000	0	0	3.4627e-05	0.2801	0.0321	0.0105	0.0273	0.3264
mst1	0.4764	0.0456	0.0000	0.0000	0.0000	0.0000	0.0000	0	0	7.2228e-05	0.6359	0.0311	0.0104	0.0242	0.3360
slc25a16	0.9084	-0.0456	0.0000	0.0000	0.0000	0.0000	0.0000	0	0	8.7432e-05	0.7489	0.0555	0.0104	0.0467	0.1878
sdc4	2.4959	0.0455	0.0000	0.0000	0.0000	0.0000	0.0000	0	0	6.1610e-04	2.6553	0.1367	0.0104	0.1327	0.0762
slc3a1	-0.1052	0.0455	0.0000	0.0000	0.0000	0.0000	0.0000	0	0	1.4614e-05	0.0541	0.0149	0.0104	0.0104	0.6973
mt-nd6	0.7230	0.0454	0.0000	0.0000	0.0000	0.0000	0.0000	0	0	1.0467e-04	0.8818	0.0409	0.0103	0.0313	0.2530
mrpl52	1.9176	-0.0453	0.0000	0.0000	0.0000	0.0000	0.0000	0	0	2.7697e-04	1.7591	0.0526	0.0103	0.0474	0.1962
ero1lb	0.5647	0.0453	0.0000	0.0000	0.0000	0.0000	0.0000	0	0	8.3532e-05	0.7232	0.0442	0.0103	0.0379	0.2330
ivns1abp	0.7324	0.0450	0.0000	0.0000	0.0000	0.0000	0.0000	0	0	1.1091e-04	0.8899	0.1359	0.0102	0.1299	0.0748
tff3	-0.0974	0.0450	0.0000	0.0000	0.0000	0.0000	0.0000	0	0	1.5694e-05	0.0600	0.0344	0.0102	0.0285	0.2952
b2m	4.4662	0.0449	0.0000	0.0000	0.0000	0.0000	0.0000	0	0	2.7106e-03	4.6233	0.1482	0.0101	0.1453	0.0682
agt	1.7700	0.0448	0.0000	0.0000	0.0000	0.0000	0.0000	0	0	3.2600e-04	1.9269	0.0793	0.0101	0.0709	0.1273
serpina10	1.2737	0.0448	0.0000	0.0000	0.0000	0.0000	0.0000	0	0	1.9832e-04	1.4306	0.0258	0.0101	0.0194	0.3910
sgk2	0.6316	-0.1112	0.0069	0.0000	0.0000	0.0000	0.0000	0	0	4.8747e-05	0.4194	0.0458	0.0101	0.0364	0.2196
cs	0.8131	-0.0447	0.0000	0.0000	0.0000	0.0000	0.0000	0	0	7.4454e-05	0.6567	0.0247	0.0100	0.0165	0.4052
dhcr7	0.4949	0.0445	0.0000	0.0000	0.0000	0.0000	0.0000	0	0	7.4590e-05	0.6505	0.0444	0.0099	0.0359	0.2238
gm10116	1.9093	-0.0444	0.0000	0.0000	0.0000	0.0000	0.0000	0	0	3.3162e-04	1.7540	0.5169	0.0099	0.5053	0.0191
cyp2c55	0.1674	-0.0444	0.0000	0.0000	0.0000	0.0000	0.0000	0	0	1.1358e-05	0.0122	0.0155	0.0099	0.0099	0.6397
mdh1	2.1314	0.0443	0.0000	0.0000	0.0000	0.0000	0.0000	0	0	4.4186e-04	2.2864	0.0407	0.0099	0.0329	0.2421
hint3	1.1112	-0.0442	0.0000	0.0000	0.0000	0.0000	0.0000	0	0	1.1704e-04	0.9566	0.0658	0.0098	0.0582	0.1490
smim4	0.6805	-0.0442	0.0000	0.0000	0.0000	0.0000	0.0000	0	0	6.0124e-05	0.5259	0.0459	0.0098	0.0411	0.2135
akr1a1	2.1441	-0.0441	0.0000	0.0000	0.0000	0.0000	0.0000	0	0	3.3957e-04	1.9897	0.0251	0.0098	0.0177	0.3902
osbpl9	1.1825	-0.1177	0.0077	0.0000	0.0000	0.0000	0.0000	0	0	1.1808e-04	0.9687	0.0500	0.0097	0.0402	0.1947
cdk6	0.5896	-0.1068	0.0065	0.0000	0.0000	0.0000	0.0000	0	0	4.4136e-05	0.3829	0.0198	0.0097	0.0132	0.4890
sgpp1	0.9219	-0.1183	0.0078	0.0000	0.0000	0.0000	0.0000	0	0	8.1607e-05	0.7082	0.0403	0.0097	0.0330	0.2400
dpyd	1.8745	0.0436	0.0000	0.0000	0.0000	0.0000	0.0000	0	0	3.6175e-04	2.0271	0.1133	0.0095	0.1025	0.0843
esr1	0.1006	0.0436	0.0000	0.0000	0.0000	0.0000	0.0000	0	0	3.1806e-05	0.2530	0.0228	0.0095	0.0168	0.4181
tcn2	0.5090	0.0435	0.0000	0.0000	0.0000	0.0000	0.0000	0	0	7.5056e-05	0.6613	0.0260	0.0095	0.0217	0.3664
rps23	3.8851	0.0000	-0.0041	0.0000	0.0000	0.0000	0.0000	0	0	1.4860e-03	3.7796	0.2125	0.0095	0.2069	0.0446
onecut2	1.4903	-0.0434	0.0000	0.0000	0.0000	0.0000	0.0000	0	0	1.8180e-04	1.3384	0.0555	0.0095	0.0476	0.1704
chuk	1.3738	-0.1154	0.0075	0.0000	0.0000	0.0000	0.0000	0	0	1.5187e-04	1.1638	0.0804	0.0094	0.0698	0.1169
rpl13	3.3484	0.0000	-0.0041	0.0000	0.0000	0.0000	0.0000	0	0	9.9185e-04	3.2437	0.2011	0.0094	0.1936	0.0465
scarb2	0.9911	0.0431	0.0000	0.0000	0.0000	0.0000	0.0000	0	0	1.4627e-04	1.1420	0.0590	0.0093	0.0536	0.1583
smim22	0.1071	0.0430	0.0000	0.0000	0.0000	0.0000	0.0000	0	0	3.2168e-05	0.2576	0.0206	0.0093	0.0159	0.4499
cox5b	1.7185	0.1339	-0.0098	0.0000	0.0000	0.0000	0.0000	0	0	3.3589e-04	1.9356	0.1445	0.0092	0.1275	0.0638
slc39a14	0.8595	0.0427	0.0000	0.0000	0.0000	0.0000	0.0000	0	0	1.2451e-04	1.0091	0.0587	0.0092	0.0515	0.1564
acadm	2.1754	-0.1125	0.0073	0.0000	0.0000	0.0000	0.0000	0	0	3.3823e-04	1.9689	0.0682	0.0092	0.0589	0.1345
acat3	1.1770	0.0426	0.0000	0.0000	0.0000	0.0000	0.0000	0	0	1.7763e-04	1.3260	0.0277	0.0091	0.0197	0.3282
psmd14	0.6531	-0.0425	0.0000	0.0000	0.0000	0.0000	0.0000	0	0	5.6956e-05	0.5045	0.0236	0.0091	0.0160	0.3847
kynu	0.7233	0.0424	0.0000	0.0000	0.0000	0.0000	0.0000	0	0	1.0238e-04	0.8716	0.0233	0.0090	0.0170	0.3867
clec2d	0.6104	0.0423	0.0000	0.0000	0.0000	0.0000	0.0000	0	0	8.7830e-05	0.7585	0.0394	0.0090	0.0313	0.2285
agxt2	1.1586	-0.0422	0.0000	0.0000	0.0000	0.0000	0.0000	0	0	1.2440e-04	1.0108	0.0481	0.0090	0.0410	0.1864
spin1	0.5309	0.0419	0.0000	0.0000	0.0000	0.0000	0.0000	0	0	7.7504e-05	0.6777	0.0363	0.0088	0.0274	0.2434
kcnq1ot1	0.0863	0.0419	0.0000	0.0000	0.0000	0.0000	0.0000	0	0	2.9867e-05	0.2329	0.0191	0.0088	0.0156	0.4625
notum	0.2024	-0.0418	0.0000	0.0000	0.0000	0.0000	0.0000	0	0	1.4779e-05	0.0561	0.0146	0.0088	0.0088	0.6002
arl6ip1	2.4162	-0.1069	0.0068	0.0000	0.0000	0.0000	0.0000	0	0	4.2293e-04	2.2163	0.0849	0.0087	0.0745	0.1029
uck1	0.3224	-0.0416	0.0000	0.0000	0.0000	0.0000	0.0000	0	0	2.4813e-05	0.1770	0.0149	0.0087	0.0087	0.5827
h2-q1	0.1223	-0.0416	0.0000	0.0000	0.0000	0.0000	0.0000	0	0	8.6855e-06	-0.0231	0.0158	0.0087	0.0087	0.5500
hjurp	0.6152	-0.0416	0.0000	0.0000	0.0000	0.0000	0.0000	0	0	5.3559e-05	0.4697	0.0320	0.0087	0.0231	0.2713
nadk2	1.4227	-0.0414	0.0000	0.0000	0.0000	0.0000	0.0000	0	0	1.7101e-04	1.2778	0.0616	0.0086	0.0542	0.1398
ptk2b	0.5292	-0.0413	0.0000	0.0000	0.0000	0.0000	0.0000	0	0	4.4573e-05	0.3847	0.0269	0.0086	0.0204	0.3188
gadd45g	1.0510	0.0411	0.0000	0.0000	0.0000	0.0000	0.0000	0	0	1.5595e-04	1.1948	0.0700	0.0085	0.0615	0.1211
psmb7	1.0391	-0.0411	0.0000	0.0000	0.0000	0.0000	0.0000	0	0	1.0616e-04	0.8953	0.0306	0.0085	0.0210	0.2767
ttc38	0.9436	-0.0411	0.0000	0.0000	0.0000	0.0000	0.0000	0	0	9.3470e-05	0.7998	0.0425	0.0085	0.0341	0.1991
pfdn5	1.8992	-0.0409	0.0000	0.0000	0.0000	0.0000	0.0000	0	0	2.8065e-04	1.7560	0.1024	0.0084	0.0975	0.0822
tbcel	0.8052	-0.0408	0.0000	0.0000	0.0000	0.0000	0.0000	0	0	7.5577e-05	0.6624	0.0343	0.0084	0.0249	0.2440
khdrbs3	0.3373	-0.0407	0.0000	0.0000	0.0000	0.0000	0.0000	0	0	2.6698e-05	0.1950	0.0241	0.0083	0.0155	0.3450
gng5	2.9217	-0.0407	0.0000	0.0000	0.0000	0.0000	0.0000	0	0	6.7353e-04	2.7794	0.1035	0.0083	0.0977	0.0803
krtcap2	1.7961	-0.0405	0.0000	0.0000	0.0000	0.0000	0.0000	0	0	2.5359e-04	1.6541	0.0867	0.0083	0.0822	0.0953
mt-nd5	3.4913	0.0405	0.0000	0.0000	0.0000	0.0000	0.0000	0	0	1.3010e-03	3.6329	0.1116	0.0082	0.1064	0.0737
gstm4	0.6691	-0.0405	0.0000	0.0000	0.0000	0.0000	0.0000	0	0	6.0148e-05	0.5275	0.0404	0.0082	0.0325	0.2034
sec61g	3.1594	-0.0404	0.0000	0.0000	0.0000	0.0000	0.0000	0	0	8.2075e-04	3.0181	0.1289	0.0082	0.1230	0.0635
hist1h2bc	1.9376	0.0000	-0.0038	0.0000	0.0000	0.0000	0.0000	0	0	3.0653e-04	1.8398	0.1360	0.0082	0.1286	0.0600
idh2	0.8802	-0.0400	0.0000	0.0000	0.0000	0.0000	0.0000	0	0	8.4917e-05	0.7400	0.0255	0.0081	0.0169	0.3157
rbp1	0.1747	0.0400	0.0000	0.0000	0.0000	0.0000	0.0000	0	0	3.7764e-05	0.3146	0.0296	0.0080	0.0229	0.2715
slc17a8	0.4157	0.0000	-0.0038	0.0000	0.0000	0.0000	0.0000	0	0	3.7831e-05	0.3187	0.0191	0.0080	0.0080	0.4192
ube2h	0.9619	-0.0399	0.0000	0.0000	0.0000	0.0000	0.0000	0	0	9.5828e-05	0.8222	0.0282	0.0080	0.0218	0.2842
aldh6a1	2.1134	-0.1149	0.0079	0.0000	0.0000	0.0000	0.0000	0	0	3.2924e-04	1.9154	0.1293	0.0080	0.1228	0.0616
fos	0.3361	0.0398	0.0000	0.0000	0.0000	0.0000	0.0000	0	0	5.8781e-05	0.4755	0.1421	0.0080	0.1354	0.0561
rora	1.0333	0.0398	0.0000	0.0000	0.0000	0.0000	0.0000	0	0	1.4959e-04	1.1725	0.0280	0.0079	0.0206	0.2840
galk1	0.6978	-0.1227	0.0089	0.0000	0.0000	0.0000	0.0000	0	0	5.5966e-05	0.4969	0.0191	0.0079	0.0111	0.4158
ninj1	1.5188	0.0396	0.0000	0.0000	0.0000	0.0000	0.0000	0	0	2.4914e-04	1.6573	0.0264	0.0079	0.0175	0.2972
pah	3.3658	-0.1228	0.0089	0.0000	0.0000	0.0000	0.0000	0	0	9.5736e-04	3.1656	0.2504	0.0079	0.2408	0.0314
mdfic	0.3427	-0.1162	0.0081	0.0000	0.0000	0.0000	0.0000	0	0	2.2147e-05	0.1452	0.0160	0.0078	0.0105	0.4898
rps11	3.2879	-0.0393	0.0000	0.0000	0.0000	0.0000	0.0000	0	0	8.9492e-04	3.1503	0.0771	0.0078	0.0711	0.1007
ptma	2.4042	0.0391	0.0000	0.0000	0.0000	0.0000	0.0000	0	0	5.5200e-04	2.5412	0.0758	0.0077	0.0649	0.1015
aass	1.7490	0.0391	0.0000	0.0000	0.0000	0.0000	0.0000	0	0	3.1649e-04	1.8858	0.0991	0.0077	0.0936	0.0774
gm17634	0.4543	-0.0389	0.0000	0.0000	0.0000	0.0000	0.0000	0	0	3.8539e-05	0.3182	0.0410	0.0076	0.0373	0.1852
fst	-0.0981	0.0388	0.0000	0.0000	0.0000	0.0000	0.0000	0	0	1.3495e-05	0.0377	0.0208	0.0076	0.0165	0.3633
irf2	0.3893	0.0000	0.0037	0.0000	0.0000	0.0000	0.0000	0	0	5.4750e-05	0.4833	0.0260	0.0075	0.0194	0.2902
uqcrh	2.9754	0.0386	0.0000	0.0000	0.0000	0.0000	0.0000	0	0	8.5890e-04	3.1105	0.0391	0.0075	0.0350	0.1915
hebp1	2.3140	-0.0386	0.0000	0.0000	0.0000	0.0000	0.0000	0	0	4.0004e-04	2.1790	0.0159	0.0075	0.0092	0.4690
gpx1	4.6983	0.0385	0.0000	0.0000	0.0000	0.0000	0.0000	0	0	3.0937e-03	4.8331	0.0800	0.0075	0.0742	0.0932
mmd2	-0.1047	0.0000	0.0036	0.0000	0.0000	0.0000	0.0000	0	0	9.4780e-06	-0.0113	0.0125	0.0074	0.0074	0.5969
tgm2	0.4730	0.0384	0.0000	0.0000	0.0000	0.0000	0.0000	0	0	6.9094e-05	0.6073	0.0372	0.0074	0.0312	0.1988
psmd1	0.7103	-0.0382	0.0000	0.0000	0.0000	0.0000	0.0000	0	0	6.5000e-05	0.5767	0.0234	0.0073	0.0166	0.3124
ctsl	1.8612	0.0381	0.0000	0.0000	0.0000	0.0000	0.0000	0	0	3.4512e-04	1.9947	0.0614	0.0073	0.0562	0.1190
ifit1	0.3505	0.0000	-0.0036	0.0000	0.0000	0.0000	0.0000	0	0	3.2710e-05	0.2580	0.0363	0.0073	0.0189	0.2010
os9	0.8225	0.0380	0.0000	0.0000	0.0000	0.0000	0.0000	0	0	1.1472e-04	0.9555	0.0278	0.0072	0.0194	0.2611
gabarapl2	1.3064	-0.1014	0.0066	0.0000	0.0000	0.0000	0.0000	0	0	1.4100e-04	1.1221	0.0271	0.0072	0.0226	0.2671
sult1a1	1.3757	0.0000	0.0036	0.0000	0.0000	0.0000	0.0000	0	0	2.0931e-04	1.4675	0.0698	0.0072	0.0642	0.1030
nudcd2	0.5821	-0.0378	0.0000	0.0000	0.0000	0.0000	0.0000	0	0	5.1508e-05	0.4497	0.0340	0.0072	0.0269	0.2114
csrp2	0.5297	-0.0378	0.0000	0.0000	0.0000	0.0000	0.0000	0	0	4.5581e-05	0.3974	0.0194	0.0072	0.0103	0.3704
itih5	-0.0334	0.0378	0.0000	0.0000	0.0000	0.0000	0.0000	0	0	1.8198e-05	0.0988	0.0140	0.0072	0.0080	0.5135
dio1	1.6838	-0.0377	0.0000	0.0000	0.0000	0.0000	0.0000	0	0	2.3481e-04	1.5517	0.1555	0.0072	0.1459	0.0460
myo10	0.0668	0.0377	0.0000	0.0000	0.0000	0.0000	0.0000	0	0	2.6749e-05	0.1989	0.0161	0.0072	0.0113	0.4454
fbxl5	0.3233	-0.0377	0.0000	0.0000	0.0000	0.0000	0.0000	0	0	2.6071e-05	0.1913	0.0153	0.0072	0.0072	0.4667
decr1	1.1567	-0.0377	0.0000	0.0000	0.0000	0.0000	0.0000	0	0	1.2595e-04	1.0247	0.0396	0.0072	0.0325	0.1805
1810008i18rik	0.7997	0.1351	-0.0109	0.0000	0.0000	0.0000	0.0000	0	0	1.2447e-04	0.9924	0.1080	0.0071	0.0975	0.0660
ap3s1	0.9958	-0.0375	0.0000	0.0000	0.0000	0.0000	0.0000	0	0	1.0237e-04	0.8644	0.0410	0.0071	0.0360	0.1724
acbd5	1.7230	-0.0375	0.0000	0.0000	0.0000	0.0000	0.0000	0	0	2.3795e-04	1.5918	0.0731	0.0071	0.0686	0.0965
cyp8b1	1.6173	0.0000	-0.0035	0.0000	0.0000	0.0000	0.0000	0	0	2.2351e-04	1.5263	0.0892	0.0071	0.0814	0.0792
lifr	1.4609	0.0000	-0.0035	0.0000	0.0000	0.0000	0.0000	0	0	1.8574e-04	1.3699	0.0211	0.0071	0.0161	0.3349
cadm1	0.1140	0.0375	0.0000	0.0000	0.0000	0.0000	0.0000	0	0	3.1148e-05	0.2451	0.0241	0.0070	0.0147	0.2930
fdx1	1.5136	-0.0374	0.0000	0.0000	0.0000	0.0000	0.0000	0	0	1.9019e-04	1.3827	0.0479	0.0070	0.0410	0.1466
spcs2	1.0359	0.0374	0.0000	0.0000	0.0000	0.0000	0.0000	0	0	1.5004e-04	1.1667	0.0511	0.0070	0.0434	0.1374
gm2000	0.7063	0.0000	-0.0035	0.0000	0.0000	0.0000	0.0000	0	0	8.1403e-05	0.6159	0.2592	0.0070	0.2490	0.0269
oaf	1.8121	0.0371	0.0000	0.0000	0.0000	0.0000	0.0000	0	0	3.3210e-04	1.9421	0.0911	0.0069	0.0864	0.0760
plbd1	0.1516	-0.0371	0.0000	0.0000	0.0000	0.0000	0.0000	0	0	1.1985e-05	0.0218	0.0114	0.0069	0.0069	0.6047
iyd	0.7993	0.0000	0.0035	0.0000	0.0000	0.0000	0.0000	0	0	1.0502e-04	0.8893	0.0253	0.0069	0.0180	0.2734
map1lc3a	0.8859	-0.0370	0.0000	0.0000	0.0000	0.0000	0.0000	0	0	8.6794e-05	0.7562	0.0216	0.0069	0.0170	0.3185
crls1	0.8456	-0.0370	0.0000	0.0000	0.0000	0.0000	0.0000	0	0	8.2866e-05	0.7162	0.0471	0.0069	0.0375	0.1458
dhcr24	2.6861	-0.0369	0.0000	0.0000	0.0000	0.0000	0.0000	0	0	5.6754e-04	2.5569	0.1254	0.0069	0.1169	0.0546
dstn	1.9126	-0.0369	0.0000	0.0000	0.0000	0.0000	0.0000	0	0	2.8467e-04	1.7835	0.0606	0.0068	0.0479	0.1128
pigp	0.3494	-0.0369	0.0000	0.0000	0.0000	0.0000	0.0000	0	0	2.8768e-05	0.2205	0.0191	0.0068	0.0105	0.3577
rpl30	3.1339	-0.0368	0.0000	0.0000	0.0000	0.0000	0.0000	0	0	8.0814e-04	3.0049	0.1211	0.0068	0.1163	0.0563
agmat	1.1062	-0.0368	0.0000	0.0000	0.0000	0.0000	0.0000	0	0	1.1833e-04	0.9775	0.0337	0.0068	0.0269	0.2018
apol9b	0.8722	0.1256	-0.0098	0.0000	0.0000	0.0000	0.0000	0	0	1.3722e-04	1.0603	0.1444	0.0068	0.1328	0.0468
g0s2	1.0045	-0.0366	0.0000	0.0000	0.0000	0.0000	0.0000	0	0	1.1796e-04	0.8762	0.2746	0.0067	0.2687	0.0245
ccbl2	1.3023	0.0364	0.0000	0.0000	0.0000	0.0000	0.0000	0	0	1.9836e-04	1.4298	0.0284	0.0067	0.0205	0.2350
psmb1	1.3544	-0.0363	0.0000	0.0000	0.0000	0.0000	0.0000	0	0	1.5928e-04	1.2272	0.0273	0.0066	0.0233	0.2426
pank1	2.1928	-0.0363	0.0000	0.0000	0.0000	0.0000	0.0000	0	0	3.8019e-04	2.0657	0.1644	0.0066	0.1527	0.0403
calu	0.4846	0.0363	0.0000	0.0000	0.0000	0.0000	0.0000	0	0	6.8843e-05	0.6116	0.0196	0.0066	0.0135	0.3368
smim1	0.0004	0.0363	0.0000	0.0000	0.0000	0.0000	0.0000	0	0	2.0662e-05	0.1272	0.0179	0.0066	0.0133	0.3680
jun	0.9325	-0.0363	0.0000	0.0000	0.0000	0.0000	0.0000	0	0	9.6184e-05	0.8056	0.0804	0.0066	0.0698	0.0821
tbx3os1	0.0971	-0.0951	0.0062	0.0000	0.0000	0.0000	0.0000	0	0	4.5915e-06	-0.0770	0.0114	0.0065	0.0065	0.5687
ept1	0.6673	-0.0359	0.0000	0.0000	0.0000	0.0000	0.0000	0	0	6.1559e-05	0.5416	0.0372	0.0065	0.0252	0.1742
pafah2	1.1518	-0.0359	0.0000	0.0000	0.0000	0.0000	0.0000	0	0	1.2513e-04	1.0262	0.0199	0.0065	0.0101	0.3244
usp25	0.4810	-0.0359	0.0000	0.0000	0.0000	0.0000	0.0000	0	0	4.1707e-05	0.3555	0.0272	0.0065	0.0213	0.2373
degs1	0.6120	0.0358	0.0000	0.0000	0.0000	0.0000	0.0000	0	0	8.4943e-05	0.7373	0.0341	0.0064	0.0307	0.1887
ttc23	0.4987	0.0914	-0.0058	0.0000	0.0000	0.0000	0.0000	0	0	7.6469e-05	0.6700	0.0343	0.0064	0.0311	0.1876
tceb2	2.0264	-0.0358	0.0000	0.0000	0.0000	0.0000	0.0000	0	0	3.2185e-04	1.9012	0.1096	0.0064	0.1024	0.0586
plxnb1	0.0834	0.0356	0.0000	0.0000	0.0000	0.0000	0.0000	0	0	2.7447e-05	0.2081	0.0125	0.0064	0.0064	0.5094
dsg2	0.8499	0.0356	0.0000	0.0000	0.0000	0.0000	0.0000	0	0	1.1888e-04	0.9746	0.0514	0.0064	0.0463	0.1240
ghr	2.9357	-0.0356	0.0000	0.0000	0.0000	0.0000	0.0000	0	0	6.8301e-04	2.8111	0.0562	0.0064	0.0504	0.1134
kmo	1.4213	0.0000	0.0033	0.0000	0.0000	0.0000	0.0000	0	0	2.1560e-04	1.5075	0.0363	0.0063	0.0317	0.1745
sdhd	1.2337	0.0355	0.0000	0.0000	0.0000	0.0000	0.0000	0	0	1.8968e-04	1.3578	0.1109	0.0063	0.1025	0.0570
ier3ip1	1.4143	-0.0355	0.0000	0.0000	0.0000	0.0000	0.0000	0	0	1.7350e-04	1.2902	0.0667	0.0063	0.0589	0.0947
b4galt5	0.0617	0.0355	0.0000	0.0000	0.0000	0.0000	0.0000	0	0	2.5633e-05	0.1857	0.0169	0.0063	0.0135	0.3731
ppdpf	1.3954	-0.0354	0.0000	0.0000	0.0000	0.0000	0.0000	0	0	1.6930e-04	1.2714	0.0593	0.0063	0.0547	0.1065
rbm25	0.6826	0.0354	0.0000	0.0000	0.0000	0.0000	0.0000	0	0	9.6159e-05	0.8065	0.0754	0.0063	0.0707	0.0834
lsm1	0.4422	-0.0353	0.0000	0.0000	0.0000	0.0000	0.0000	0	0	3.7682e-05	0.3185	0.0151	0.0063	0.0063	0.4149
ccnd1	0.1273	0.1366	-0.0130	0.0000	0.0000	0.0000	0.0000	0	0	3.5526e-05	0.2714	0.0790	0.0062	0.0685	0.0791
sulf2	-0.1049	0.0000	0.0033	0.0000	0.0000	0.0000	0.0000	0	0	8.7873e-06	-0.0197	0.0103	0.0062	0.0062	0.6024
lsm12	0.5041	-0.0351	0.0000	0.0000	0.0000	0.0000	0.0000	0	0	4.4980e-05	0.3813	0.0473	0.0062	0.0402	0.1307
rexo2	1.2848	-0.0351	0.0000	0.0000	0.0000	0.0000	0.0000	0	0	1.4753e-04	1.1621	0.0233	0.0062	0.0166	0.2654
junb	0.5749	0.0351	0.0000	0.0000	0.0000	0.0000	0.0000	0	0	9.0670e-05	0.6976	0.2592	0.0062	0.2528	0.0238
yme1l1	0.9022	-0.0351	0.0000	0.0000	0.0000	0.0000	0.0000	0	0	9.0379e-05	0.7795	0.0327	0.0062	0.0231	0.1889
rps27	0.8248	-0.0350	0.0000	0.0000	0.0000	0.0000	0.0000	0	0	8.5871e-05	0.7023	0.1489	0.0062	0.1430	0.0414
rp23-300e17.1	0.1960	-0.0349	0.0000	0.0000	0.0000	0.0000	0.0000	0	0	1.6270e-05	0.0737	0.0172	0.0061	0.0099	0.3557
gm17196	0.1745	-0.0349	0.0000	0.0000	0.0000	0.0000	0.0000	0	0	1.4430e-05	0.0524	0.0129	0.0061	0.0065	0.4753
tnfaip8l1	0.3886	-0.0349	0.0000	0.0000	0.0000	0.0000	0.0000	0	0	3.2740e-05	0.2666	0.0129	0.0061	0.0068	0.4720
trib1	0.7377	0.0348	0.0000	0.0000	0.0000	0.0000	0.0000	0	0	1.0211e-04	0.8594	0.0520	0.0061	0.0474	0.1167
ghitm	2.1319	-0.0977	0.0066	0.0000	0.0000	0.0000	0.0000	0	0	3.3257e-04	1.9605	0.0429	0.0061	0.0383	0.1416
samm50	0.4579	0.0348	0.0000	0.0000	0.0000	0.0000	0.0000	0	0	6.5320e-05	0.5795	0.0241	0.0061	0.0159	0.2518
fabp5	1.3420	0.1352	-0.0120	0.0000	0.0000	0.0000	0.0000	0	0	2.2594e-04	1.5072	0.1842	0.0060	0.1734	0.0328
mrpl42	1.3568	-0.0347	0.0000	0.0000	0.0000	0.0000	0.0000	0	0	1.6506e-04	1.2354	0.0951	0.0060	0.0886	0.0635
zbtb44	0.6901	-0.0347	0.0000	0.0000	0.0000	0.0000	0.0000	0	0	6.4768e-05	0.5688	0.0393	0.0060	0.0317	0.1536
fh1	0.5895	0.0346	0.0000	0.0000	0.0000	0.0000	0.0000	0	0	8.0943e-05	0.7105	0.0216	0.0060	0.0158	0.2780
arf5	1.4818	-0.0346	0.0000	0.0000	0.0000	0.0000	0.0000	0	0	1.8531e-04	1.3608	0.0417	0.0060	0.0373	0.1440
st6galnac6	0.2440	0.0345	0.0000	0.0000	0.0000	0.0000	0.0000	0	0	4.2204e-05	0.3647	0.0168	0.0060	0.0098	0.3557
dcaf11	1.8680	-0.0344	0.0000	0.0000	0.0000	0.0000	0.0000	0	0	2.7212e-04	1.7475	0.0305	0.0060	0.0233	0.1950
lrp1	1.3878	0.0344	0.0000	0.0000	0.0000	0.0000	0.0000	0	0	2.1689e-04	1.5081	0.0540	0.0059	0.0484	0.1099
cox20	1.2871	-0.0344	0.0000	0.0000	0.0000	0.0000	0.0000	0	0	1.5458e-04	1.1668	0.1283	0.0059	0.1217	0.0463
stra13	0.7054	0.0000	-0.0032	0.0000	0.0000	0.0000	0.0000	0	0	7.0371e-05	0.6220	0.0265	0.0059	0.0198	0.2237
tle4	-0.0313	0.0343	0.0000	0.0000	0.0000	0.0000	0.0000	0	0	1.7347e-05	0.0887	0.0126	0.0059	0.0059	0.4679
tmem59	1.9099	-0.0343	0.0000	0.0000	0.0000	0.0000	0.0000	0	0	2.8164e-04	1.7899	0.0134	0.0059	0.0059	0.4414
ulk2	0.8284	-0.0343	0.0000	0.0000	0.0000	0.0000	0.0000	0	0	8.1233e-05	0.7084	0.0325	0.0059	0.0204	0.1813
pid1	1.4174	-0.0342	0.0000	0.0000	0.0000	0.0000	0.0000	0	0	1.7419e-04	1.2976	0.0594	0.0059	0.0516	0.0991
fam213a	0.9280	0.0341	0.0000	0.0000	0.0000	0.0000	0.0000	0	0	1.2900e-04	1.0475	0.0299	0.0059	0.0239	0.1958
gpd1	1.7738	-0.0341	0.0000	0.0000	0.0000	0.0000	0.0000	0	0	2.5296e-04	1.6545	0.0812	0.0058	0.0735	0.0718
gm26917	0.3342	0.0340	0.0000	0.0000	0.0000	0.0000	0.0000	0	0	5.2215e-05	0.4533	0.0435	0.0058	0.0378	0.1340
sqrdl	0.6829	0.0340	0.0000	0.0000	0.0000	0.0000	0.0000	0	0	9.3667e-05	0.8017	0.0393	0.0058	0.0330	0.1475
dph3	0.8402	-0.0339	0.0000	0.0000	0.0000	0.0000	0.0000	0	0	8.3978e-05	0.7215	0.0561	0.0058	0.0480	0.1031
zap70	0.0211	0.0339	0.0000	0.0000	0.0000	0.0000	0.0000	0	0	2.1500e-05	0.1398	0.0106	0.0058	0.0058	0.5451
txnrd1	1.1618	-0.0339	0.0000	0.0000	0.0000	0.0000	0.0000	0	0	1.2896e-04	1.0433	0.0409	0.0058	0.0348	0.1409
aadat	0.8103	-0.0339	0.0000	0.0000	0.0000	0.0000	0.0000	0	0	7.9554e-05	0.6918	0.0433	0.0058	0.0367	0.1330
tfrc	0.2472	0.0338	0.0000	0.0000	0.0000	0.0000	0.0000	0	0	4.4146e-05	0.3655	0.0704	0.0057	0.0632	0.0814
txndc11	0.2006	0.0337	0.0000	0.0000	0.0000	0.0000	0.0000	0	0	3.7742e-05	0.3185	0.0170	0.0057	0.0119	0.3344
otud7b	0.0310	0.0337	0.0000	0.0000	0.0000	0.0000	0.0000	0	0	2.2257e-05	0.1489	0.0104	0.0057	0.0057	0.5486
ldlr	1.0470	0.0336	0.0000	0.0000	0.0000	0.0000	0.0000	0	0	1.4820e-04	1.1646	0.0275	0.0057	0.0203	0.2057
ifitm3	2.7795	0.1116	-0.0085	0.0000	0.0000	0.0000	0.0000	0	0	7.7955e-04	2.9509	0.1307	0.0056	0.1237	0.0430
nudt7	3.4625	-0.0334	0.0000	0.0000	0.0000	0.0000	0.0000	0	0	1.0312e-03	3.3455	0.0483	0.0056	0.0397	0.1162
xdh	0.6064	-0.0333	0.0000	0.0000	0.0000	0.0000	0.0000	0	0	5.6070e-05	0.4897	0.0434	0.0056	0.0358	0.1287
arhgef19	0.4036	-0.0333	0.0000	0.0000	0.0000	0.0000	0.0000	0	0	3.4761e-05	0.2870	0.0168	0.0056	0.0124	0.3313
txndc5	0.7047	0.0332	0.0000	0.0000	0.0000	0.0000	0.0000	0	0	9.5310e-05	0.8208	0.0218	0.0055	0.0139	0.2538
pdlim5	0.6765	-0.0913	0.0061	0.0000	0.0000	0.0000	0.0000	0	0	5.8320e-05	0.5141	0.0306	0.0055	0.0262	0.1802
rcan2	0.0781	-0.0869	0.0056	0.0000	0.0000	0.0000	0.0000	0	0	4.2239e-06	-0.0815	0.0099	0.0055	0.0055	0.5518
rpl22	2.6824	0.0000	-0.0031	0.0000	0.0000	0.0000	0.0000	0	0	5.9310e-04	2.6024	0.1587	0.0055	0.1542	0.0344
net1	0.5093	-0.0329	0.0000	0.0000	0.0000	0.0000	0.0000	0	0	4.5276e-05	0.3941	0.0204	0.0054	0.0062	0.2671
pcp4l1	0.0673	-0.0329	0.0000	0.0000	0.0000	0.0000	0.0000	0	0	6.7321e-06	-0.0479	0.0118	0.0054	0.0054	0.4589
tenm3	0.0883	-0.0328	0.0000	0.0000	0.0000	0.0000	0.0000	0	0	8.2437e-06	-0.0265	0.0091	0.0054	0.0054	0.5924
gjb2	1.8021	0.0326	0.0000	0.0000	0.0000	0.0000	0.0000	0	0	3.1843e-04	1.9163	0.0323	0.0053	0.0256	0.1657
gm16573	0.2638	0.1095	-0.0084	0.0000	0.0000	0.0000	0.0000	0	0	4.9551e-05	0.4308	0.0359	0.0053	0.0272	0.1483
slc23a1	0.2131	0.0324	0.0000	0.0000	0.0000	0.0000	0.0000	0	0	3.8691e-05	0.3266	0.0224	0.0053	0.0167	0.2363
tmcc1	0.3238	0.0324	0.0000	0.0000	0.0000	0.0000	0.0000	0	0	5.0039e-05	0.4372	0.0298	0.0053	0.0253	0.1769
car5a	0.4917	-0.0323	0.0000	0.0000	0.0000	0.0000	0.0000	0	0	4.3653e-05	0.3788	0.0179	0.0052	0.0119	0.2912
rps26	2.3789	0.0000	-0.0030	0.0000	0.0000	0.0000	0.0000	0	0	4.4931e-04	2.3007	0.0566	0.0052	0.0482	0.0922
cited2	0.3614	-0.0322	0.0000	0.0000	0.0000	0.0000	0.0000	0	0	3.1340e-05	0.2487	0.0194	0.0052	0.0080	0.2684
mbl1	1.4913	-0.0321	0.0000	0.0000	0.0000	0.0000	0.0000	0	0	1.9067e-04	1.3790	0.0666	0.0052	0.0561	0.0778
pdia5	0.2184	0.0321	0.0000	0.0000	0.0000	0.0000	0.0000	0	0	3.8967e-05	0.3306	0.0191	0.0052	0.0139	0.2701
pdzk1	0.5723	-0.0320	0.0000	0.0000	0.0000	0.0000	0.0000	0	0	5.2348e-05	0.4602	0.0265	0.0052	0.0197	0.1947
tm9sf3	1.7402	-0.0319	0.0000	0.0000	0.0000	0.0000	0.0000	0	0	2.4779e-04	1.6286	0.0870	0.0051	0.0791	0.0587
itm2c	0.1317	0.0317	0.0000	0.0000	0.0000	0.0000	0.0000	0	0	3.0467e-05	0.2428	0.0097	0.0051	0.0051	0.5209
p2rx4	0.3613	0.0317	0.0000	0.0000	0.0000	0.0000	0.0000	0	0	5.3407e-05	0.4724	0.0216	0.0051	0.0166	0.2342
tmem97	0.9610	-0.0317	0.0000	0.0000	0.0000	0.0000	0.0000	0	0	9.9653e-05	0.8502	0.0277	0.0050	0.0229	0.1820
hnmt	0.0815	0.0316	0.0000	0.0000	0.0000	0.0000	0.0000	0	0	2.6268e-05	0.1921	0.0186	0.0050	0.0093	0.2691
krcc1	1.1197	-0.0316	0.0000	0.0000	0.0000	0.0000	0.0000	0	0	1.2314e-04	1.0091	0.0314	0.0050	0.0258	0.1595
mfn2	0.8299	-0.0316	0.0000	0.0000	0.0000	0.0000	0.0000	0	0	8.2566e-05	0.7194	0.0322	0.0050	0.0255	0.1559
leprotl1	0.3852	-0.0316	0.0000	0.0000	0.0000	0.0000	0.0000	0	0	3.3625e-05	0.2747	0.0172	0.0050	0.0107	0.2909
mmadhc	0.9069	-0.0315	0.0000	0.0000	0.0000	0.0000	0.0000	0	0	9.2494e-05	0.7965	0.0306	0.0050	0.0252	0.1632
pltp	0.1700	-0.0315	0.0000	0.0000	0.0000	0.0000	0.0000	0	0	1.5186e-05	0.0597	0.0186	0.0050	0.0143	0.2683
stbd1	0.7436	-0.0314	0.0000	0.0000	0.0000	0.0000	0.0000	0	0	7.1994e-05	0.6335	0.0326	0.0050	0.0283	0.1521
cyp3a13	1.1042	0.0314	0.0000	0.0000	0.0000	0.0000	0.0000	0	0	1.5887e-04	1.2142	0.0577	0.0050	0.0527	0.0859
nudt4	1.2965	0.0313	0.0000	0.0000	0.0000	0.0000	0.0000	0	0	1.9526e-04	1.4062	0.0537	0.0049	0.0488	0.0918
prdx3	1.0449	-0.0313	0.0000	0.0000	0.0000	0.0000	0.0000	0	0	1.1267e-04	0.9353	0.0438	0.0049	0.0372	0.1125
hao1	2.3851	-0.0313	0.0000	0.0000	0.0000	0.0000	0.0000	0	0	4.4568e-04	2.2757	0.0945	0.0049	0.0847	0.0520
gusb	0.1646	0.0313	0.0000	0.0000	0.0000	0.0000	0.0000	0	0	3.3344e-05	0.2740	0.0107	0.0049	0.0049	0.4594
pcbd1	2.5137	0.0000	-0.0029	0.0000	0.0000	0.0000	0.0000	0	0	5.0053e-04	2.4378	0.0323	0.0049	0.0288	0.1517
fchsd2	0.0527	0.0312	0.0000	0.0000	0.0000	0.0000	0.0000	0	0	2.3750e-05	0.1620	0.0219	0.0049	0.0171	0.2232
glce	0.1043	0.0312	0.0000	0.0000	0.0000	0.0000	0.0000	0	0	2.7924e-05	0.2135	0.0124	0.0049	0.0060	0.3953
psma5	0.5730	-0.0311	0.0000	0.0000	0.0000	0.0000	0.0000	0	0	5.2535e-05	0.4642	0.0210	0.0049	0.0136	0.2312
tma7	1.9384	0.0000	-0.0029	0.0000	0.0000	0.0000	0.0000	0	0	3.0885e-04	1.8630	0.0898	0.0049	0.0860	0.0540
ell2	0.8146	-0.0311	0.0000	0.0000	0.0000	0.0000	0.0000	0	0	8.2268e-05	0.7059	0.0615	0.0048	0.0548	0.0788
fam134a	1.0327	0.0311	0.0000	0.0000	0.0000	0.0000	0.0000	0	0	1.4535e-04	1.1414	0.0484	0.0048	0.0396	0.1001
golga7	0.8102	-0.0310	0.0000	0.0000	0.0000	0.0000	0.0000	0	0	8.0240e-05	0.7017	0.0296	0.0048	0.0203	0.1630
krt18	1.0239	0.0309	0.0000	0.0000	0.0000	0.0000	0.0000	0	0	1.4429e-04	1.1321	0.0569	0.0048	0.0468	0.0845
ppp1r3g	0.3730	0.0000	-0.0029	0.0000	0.0000	0.0000	0.0000	0	0	3.7838e-05	0.2979	0.0762	0.0048	0.0692	0.0629
gm21286	0.0732	-0.0309	0.0000	0.0000	0.0000	0.0000	0.0000	0	0	7.7254e-06	-0.0349	0.0128	0.0048	0.0052	0.3747
aifm1	0.7285	-0.0309	0.0000	0.0000	0.0000	0.0000	0.0000	0	0	6.9875e-05	0.6205	0.0185	0.0048	0.0123	0.2591
egln3	0.1495	-0.0308	0.0000	0.0000	0.0000	0.0000	0.0000	0	0	1.3494e-05	0.0416	0.0100	0.0048	0.0048	0.4801
whamm	0.3392	0.0308	0.0000	0.0000	0.0000	0.0000	0.0000	0	0	5.0789e-05	0.4470	0.0231	0.0048	0.0171	0.2068
pim1	0.4766	-0.0308	0.0000	0.0000	0.0000	0.0000	0.0000	0	0	4.3867e-05	0.3688	0.0529	0.0048	0.0463	0.0900
gdap2	0.1210	0.0308	0.0000	0.0000	0.0000	0.0000	0.0000	0	0	2.9276e-05	0.2288	0.0119	0.0048	0.0055	0.4003
gm3839	-0.1032	0.0307	0.0000	0.0000	0.0000	0.0000	0.0000	0	0	1.0525e-05	0.0042	0.0076	0.0047	0.0047	0.6232
pcyt2	1.6655	0.0307	0.0000	0.0000	0.0000	0.0000	0.0000	0	0	2.7998e-04	1.7728	0.0455	0.0047	0.0406	0.1037
ginm1	0.4205	-0.0306	0.0000	0.0000	0.0000	0.0000	0.0000	0	0	3.7415e-05	0.3135	0.0206	0.0047	0.0124	0.2287
rnf43	0.1454	-0.0305	0.0000	0.0000	0.0000	0.0000	0.0000	0	0	1.3324e-05	0.0386	0.0122	0.0047	0.0047	0.3830
slc25a15	1.8434	0.0305	0.0000	0.0000	0.0000	0.0000	0.0000	0	0	3.3059e-04	1.9501	0.0519	0.0047	0.0487	0.0898
irgm2	0.3286	0.0304	0.0000	0.0000	0.0000	0.0000	0.0000	0	0	5.0742e-05	0.4351	0.0533	0.0047	0.0431	0.0873
fam20c	0.4814	0.0304	0.0000	0.0000	0.0000	0.0000	0.0000	0	0	6.6281e-05	0.5877	0.0252	0.0046	0.0179	0.1840
cpn1	1.1277	0.0303	0.0000	0.0000	0.0000	0.0000	0.0000	0	0	1.6187e-04	1.2337	0.0522	0.0046	0.0477	0.0883
creb3l3	1.9398	0.0302	0.0000	0.0000	0.0000	0.0000	0.0000	0	0	3.5834e-04	2.0455	0.0392	0.0046	0.0342	0.1169
timm8b	1.5952	-0.0301	0.0000	0.0000	0.0000	0.0000	0.0000	0	0	2.1394e-04	1.4898	0.0687	0.0046	0.0643	0.0664
arsg	-0.0169	0.0300	0.0000	0.0000	0.0000	0.0000	0.0000	0	0	1.7436e-05	0.0882	0.0175	0.0045	0.0127	0.2596
fndc4	0.2218	0.0300	0.0000	0.0000	0.0000	0.0000	0.0000	0	0	3.8399e-05	0.3269	0.0130	0.0045	0.0065	0.3492
ablim1	0.1573	0.0299	0.0000	0.0000	0.0000	0.0000	0.0000	0	0	3.2817e-05	0.2621	0.0277	0.0045	0.0232	0.1624
tsc22d2	0.2150	0.0298	0.0000	0.0000	0.0000	0.0000	0.0000	0	0	3.7991e-05	0.3194	0.0219	0.0045	0.0160	0.2039
erp44	0.6442	0.0298	0.0000	0.0000	0.0000	0.0000	0.0000	0	0	8.5784e-05	0.7486	0.0219	0.0045	0.0178	0.2034
tmem189	0.1269	-0.0298	0.0000	0.0000	0.0000	0.0000	0.0000	0	0	1.2044e-05	0.0227	0.0108	0.0045	0.0046	0.4116
tgoln1	1.3089	0.0297	0.0000	0.0000	0.0000	0.0000	0.0000	0	0	1.9467e-04	1.4129	0.0256	0.0044	0.0119	0.1731
calr	2.9656	0.0297	0.0000	0.0000	0.0000	0.0000	0.0000	0	0	8.5613e-04	3.0694	0.1423	0.0044	0.1380	0.0311
sult5a1	-0.1197	0.0297	0.0000	0.0000	0.0000	0.0000	0.0000	0	0	9.0407e-06	-0.0158	0.0090	0.0044	0.0044	0.4889
rps7	1.8139	0.0000	-0.0028	0.0000	0.0000	0.0000	0.0000	0	0	2.7558e-04	1.7421	0.0869	0.0044	0.0814	0.0507
sorbs2	0.5764	0.0296	0.0000	0.0000	0.0000	0.0000	0.0000	0	0	7.7229e-05	0.6799	0.0239	0.0044	0.0202	0.1840
plpp2	0.0873	0.0296	0.0000	0.0000	0.0000	0.0000	0.0000	0	0	2.6142e-05	0.1907	0.0196	0.0044	0.0159	0.2244
slc25a3	2.1910	0.0295	0.0000	0.0000	0.0000	0.0000	0.0000	0	0	4.4391e-04	2.2942	0.0344	0.0044	0.0291	0.1270
ammecr1l	0.8371	-0.0294	0.0000	0.0000	0.0000	0.0000	0.0000	0	0	8.4296e-05	0.7340	0.0285	0.0044	0.0208	0.1530
smim11	0.7753	0.0000	-0.0028	0.0000	0.0000	0.0000	0.0000	0	0	8.1240e-05	0.7041	0.0469	0.0043	0.0422	0.0922
mrps24	1.4781	0.0000	-0.0028	0.0000	0.0000	0.0000	0.0000	0	0	2.0202e-04	1.4070	0.1445	0.0043	0.1366	0.0299
rhobtb1	0.6310	0.0293	0.0000	0.0000	0.0000	0.0000	0.0000	0	0	8.7529e-05	0.7335	0.1032	0.0043	0.0978	0.0417
steap2	-0.0976	0.0293	0.0000	0.0000	0.0000	0.0000	0.0000	0	0	1.0626e-05	0.0048	0.0094	0.0043	0.0043	0.4578
pgrmc2	0.4477	0.0291	0.0000	0.0000	0.0000	0.0000	0.0000	0	0	6.1516e-05	0.5497	0.0133	0.0043	0.0043	0.3216
pcsk9	0.2734	0.0879	-0.0063	0.0000	0.0000	0.0000	0.0000	0	0	4.7761e-05	0.4199	0.0172	0.0043	0.0139	0.2469
clstn3	0.0800	-0.0291	0.0000	0.0000	0.0000	0.0000	0.0000	0	0	8.5959e-06	-0.0219	0.0093	0.0043	0.0043	0.4571
eef2	3.1587	0.0289	0.0000	0.0000	0.0000	0.0000	0.0000	0	0	9.7571e-04	3.2599	0.0911	0.0042	0.0877	0.0462
sh3bgrl2	0.3051	-0.0289	0.0000	0.0000	0.0000	0.0000	0.0000	0	0	2.7277e-05	0.2041	0.0172	0.0042	0.0110	0.2438
2810428i15rik	0.8832	-0.0288	0.0000	0.0000	0.0000	0.0000	0.0000	0	0	8.9793e-05	0.7823	0.0131	0.0042	0.0066	0.3175
gas6	0.2071	-0.0288	0.0000	0.0000	0.0000	0.0000	0.0000	0	0	1.8904e-05	0.1063	0.0165	0.0042	0.0095	0.2523
txnl1	1.1578	-0.0288	0.0000	0.0000	0.0000	0.0000	0.0000	0	0	1.3128e-04	1.0571	0.0416	0.0042	0.0346	0.1000
zfand6	1.4825	-0.0287	0.0000	0.0000	0.0000	0.0000	0.0000	0	0	1.9298e-04	1.3821	0.0863	0.0041	0.0814	0.0479
crp	2.4365	0.0287	0.0000	0.0000	0.0000	0.0000	0.0000	0	0	5.5612e-04	2.5369	0.1117	0.0041	0.1065	0.0370
ptprk	0.1588	0.0286	0.0000	0.0000	0.0000	0.0000	0.0000	0	0	3.2081e-05	0.2590	0.0143	0.0041	0.0068	0.2883
stard4	1.1267	0.0286	0.0000	0.0000	0.0000	0.0000	0.0000	0	0	1.6280e-04	1.2267	0.0892	0.0041	0.0810	0.0460
gm15638	0.2009	-0.0285	0.0000	0.0000	0.0000	0.0000	0.0000	0	0	1.8298e-05	0.1010	0.0109	0.0041	0.0041	0.3767
gaa	0.4439	0.0285	0.0000	0.0000	0.0000	0.0000	0.0000	0	0	6.1184e-05	0.5437	0.0220	0.0041	0.0147	0.1858
acsm5	0.5232	-0.0284	0.0000	0.0000	0.0000	0.0000	0.0000	0	0	4.8154e-05	0.4237	0.0170	0.0041	0.0117	0.2385
aqp4	-0.1494	0.0284	0.0000	0.0000	0.0000	0.0000	0.0000	0	0	6.4195e-06	-0.0499	0.0062	0.0041	0.0041	0.6522
slc16a11	0.0540	-0.0284	0.0000	0.0000	0.0000	0.0000	0.0000	0	0	6.7841e-06	-0.0455	0.0073	0.0041	0.0041	0.5530
rpl17	2.4904	0.0000	-0.0027	0.0000	0.0000	0.0000	0.0000	0	0	4.9798e-04	2.4216	0.0613	0.0040	0.0540	0.0660
ptprj	0.2548	0.0284	0.0000	0.0000	0.0000	0.0000	0.0000	0	0	4.1105e-05	0.3540	0.0152	0.0040	0.0097	0.2661
hsd17b7	0.7796	-0.0283	0.0000	0.0000	0.0000	0.0000	0.0000	0	0	7.8033e-05	0.6805	0.0398	0.0040	0.0319	0.1010
gcc2	0.6064	-0.0283	0.0000	0.0000	0.0000	0.0000	0.0000	0	0	5.8121e-05	0.5074	0.0454	0.0040	0.0378	0.0884
sema4g	1.3346	0.0282	0.0000	0.0000	0.0000	0.0000	0.0000	0	0	1.9935e-04	1.4334	0.0324	0.0040	0.0265	0.1238
tmem41a	0.0285	0.0281	0.0000	0.0000	0.0000	0.0000	0.0000	0	0	2.0569e-05	0.1268	0.0157	0.0040	0.0112	0.2531
nudt12	0.4430	-0.0281	0.0000	0.0000	0.0000	0.0000	0.0000	0	0	4.0460e-05	0.3447	0.0217	0.0040	0.0163	0.1826
d1ertd622e	0.0321	0.0281	0.0000	0.0000	0.0000	0.0000	0.0000	0	0	2.1429e-05	0.1305	0.0325	0.0040	0.0280	0.1221
lars2	0.0983	0.0281	0.0000	0.0000	0.0000	0.0000	0.0000	0	0	2.7254e-05	0.1966	0.0379	0.0040	0.0330	0.1045
slc16a2	1.3567	0.0000	-0.0026	0.0000	0.0000	0.0000	0.0000	0	0	1.7116e-04	1.2886	0.0391	0.0040	0.0338	0.1012
ifrd1	0.3743	-0.0281	0.0000	0.0000	0.0000	0.0000	0.0000	0	0	3.4526e-05	0.2760	0.0393	0.0040	0.0309	0.1007
fam35a	0.3481	-0.0281	0.0000	0.0000	0.0000	0.0000	0.0000	0	0	3.1415e-05	0.2499	0.0189	0.0040	0.0136	0.2097
cox7c	3.8191	0.0000	-0.0026	0.0000	0.0000	0.0000	0.0000	0	0	1.4403e-03	3.7511	0.1818	0.0039	0.1746	0.0217
dynll1	0.6680	-0.0280	0.0000	0.0000	0.0000	0.0000	0.0000	0	0	6.7335e-05	0.5701	0.0922	0.0039	0.0893	0.0427
oxsm	0.3772	-0.0279	0.0000	0.0000	0.0000	0.0000	0.0000	0	0	3.4051e-05	0.2794	0.0166	0.0039	0.0086	0.2358
psma4	1.3595	-0.0279	0.0000	0.0000	0.0000	0.0000	0.0000	0	0	1.6521e-04	1.2618	0.0222	0.0039	0.0169	0.1766
tcf25	1.2001	0.0000	-0.0026	0.0000	0.0000	0.0000	0.0000	0	0	1.4522e-04	1.1324	0.0715	0.0039	0.0572	0.0546
cfap20	0.2633	0.0279	0.0000	0.0000	0.0000	0.0000	0.0000	0	0	4.1739e-05	0.3608	0.0142	0.0039	0.0093	0.2755
rheb	0.8272	-0.0279	0.0000	0.0000	0.0000	0.0000	0.0000	0	0	8.3840e-05	0.7296	0.0322	0.0039	0.0238	0.1211
as3mt	0.4787	0.0277	0.0000	0.0000	0.0000	0.0000	0.0000	0	0	6.5482e-05	0.5756	0.0388	0.0038	0.0345	0.0990
canx	2.4714	0.0000	0.0026	0.0000	0.0000	0.0000	0.0000	0	0	5.4626e-04	2.5385	0.0486	0.0038	0.0446	0.0790
tob2	0.3509	0.0276	0.0000	0.0000	0.0000	0.0000	0.0000	0	0	5.1821e-05	0.4476	0.0471	0.0038	0.0406	0.0814
ufsp2	0.5985	-0.0275	0.0000	0.0000	0.0000	0.0000	0.0000	0	0	5.6489e-05	0.5023	0.0175	0.0038	0.0114	0.2166
pole4	0.7509	-0.0275	0.0000	0.0000	0.0000	0.0000	0.0000	0	0	7.4193e-05	0.6547	0.0235	0.0038	0.0172	0.1613
pparg	0.0408	-0.0275	0.0000	0.0000	0.0000	0.0000	0.0000	0	0	6.0222e-06	-0.0554	0.0062	0.0038	0.0038	0.6088
srp9	1.9501	-0.0275	0.0000	0.0000	0.0000	0.0000	0.0000	0	0	3.0310e-04	1.8540	0.0557	0.0038	0.0513	0.0681
zcrb1	0.8053	-0.0274	0.0000	0.0000	0.0000	0.0000	0.0000	0	0	8.2063e-05	0.7092	0.0512	0.0038	0.0430	0.0739
osgin1	0.5724	0.0849	-0.0062	0.0000	0.0000	0.0000	0.0000	0	0	8.7449e-05	0.7113	0.1571	0.0038	0.1519	0.0241
1110008p14rik	0.6607	-0.0274	0.0000	0.0000	0.0000	0.0000	0.0000	0	0	6.3685e-05	0.5646	0.0246	0.0038	0.0171	0.1538
atxn7	0.1722	0.0274	0.0000	0.0000	0.0000	0.0000	0.0000	0	0	3.3240e-05	0.2681	0.0230	0.0038	0.0169	0.1637
lcat	1.0581	0.0273	0.0000	0.0000	0.0000	0.0000	0.0000	0	0	1.4795e-04	1.1538	0.0549	0.0038	0.0488	0.0683
tpp1	0.8542	0.0273	0.0000	0.0000	0.0000	0.0000	0.0000	0	0	1.1428e-04	0.9497	0.0349	0.0037	0.0247	0.1071
clptm1	0.5664	0.0272	0.0000	0.0000	0.0000	0.0000	0.0000	0	0	7.4988e-05	0.6617	0.0232	0.0037	0.0188	0.1604
snx7	0.3575	-0.0272	0.0000	0.0000	0.0000	0.0000	0.0000	0	0	3.2271e-05	0.2621	0.0108	0.0037	0.0055	0.3452
tapt1	0.3513	-0.0272	0.0000	0.0000	0.0000	0.0000	0.0000	0	0	3.1826e-05	0.2562	0.0138	0.0037	0.0085	0.2693
cwc15	0.9392	-0.0271	0.0000	0.0000	0.0000	0.0000	0.0000	0	0	9.8850e-05	0.8444	0.0272	0.0037	0.0214	0.1357
stard5	1.1133	-0.0270	0.0000	0.0000	0.0000	0.0000	0.0000	0	0	1.2814e-04	1.0188	0.0905	0.0037	0.0873	0.0405
ablim3	0.2138	-0.0270	0.0000	0.0000	0.0000	0.0000	0.0000	0	0	1.9820e-05	0.1195	0.0111	0.0036	0.0067	0.3278
fam46c	-0.1225	0.0269	0.0000	0.0000	0.0000	0.0000	0.0000	0	0	8.0761e-06	-0.0283	0.0079	0.0036	0.0036	0.4623
eif3e	0.8196	-0.0269	0.0000	0.0000	0.0000	0.0000	0.0000	0	0	8.2673e-05	0.7255	0.0175	0.0036	0.0102	0.2076
psmb3	0.7316	-0.0268	0.0000	0.0000	0.0000	0.0000	0.0000	0	0	7.3889e-05	0.6376	0.0623	0.0036	0.0581	0.0581
cst3	1.4027	-0.0268	0.0000	0.0000	0.0000	0.0000	0.0000	0	0	1.7551e-04	1.3089	0.0449	0.0036	0.0372	0.0805
gpbp1l1	0.5245	-0.0268	0.0000	0.0000	0.0000	0.0000	0.0000	0	0	4.9209e-05	0.4307	0.0252	0.0036	0.0186	0.1433
mlycd	0.7319	0.0268	0.0000	0.0000	0.0000	0.0000	0.0000	0	0	9.6472e-05	0.8256	0.0332	0.0036	0.0271	0.1085
hsp90ab1	3.3053	-0.0268	0.0000	0.0000	0.0000	0.0000	0.0000	0	0	9.4943e-04	3.2116	0.1234	0.0036	0.1192	0.0292
bcl7c	0.7073	-0.0267	0.0000	0.0000	0.0000	0.0000	0.0000	0	0	6.9752e-05	0.6138	0.0346	0.0036	0.0265	0.1037
smarcc2	0.6741	-0.0267	0.0000	0.0000	0.0000	0.0000	0.0000	0	0	6.5134e-05	0.5806	0.0153	0.0036	0.0053	0.2337
idh3a	0.3910	-0.0267	0.0000	0.0000	0.0000	0.0000	0.0000	0	0	3.5984e-05	0.2975	0.0237	0.0036	0.0165	0.1515
calm1	2.0999	-0.0267	0.0000	0.0000	0.0000	0.0000	0.0000	0	0	3.4489e-04	2.0065	0.0274	0.0036	0.0232	0.1306
atp5g3	2.7738	0.0266	0.0000	0.0000	0.0000	0.0000	0.0000	0	0	7.5415e-04	2.8670	0.2467	0.0036	0.2375	0.0144
lgr5	0.0139	-0.0266	0.0000	0.0000	0.0000	0.0000	0.0000	0	0	4.3886e-06	-0.0792	0.0099	0.0036	0.0036	0.3579
ncstn	0.1204	0.0265	0.0000	0.0000	0.0000	0.0000	0.0000	0	0	2.7887e-05	0.2131	0.0122	0.0035	0.0035	0.2878
ganab	0.8516	0.0264	0.0000	0.0000	0.0000	0.0000	0.0000	0	0	1.1290e-04	0.9440	0.0248	0.0035	0.0180	0.1408
mgat2	0.6474	0.0264	0.0000	0.0000	0.0000	0.0000	0.0000	0	0	8.6068e-05	0.7397	0.0527	0.0035	0.0431	0.0662
fetub	1.4272	0.0264	0.0000	0.0000	0.0000	0.0000	0.0000	0	0	2.1922e-04	1.5194	0.0516	0.0035	0.0420	0.0676
bfar	0.7628	-0.0263	0.0000	0.0000	0.0000	0.0000	0.0000	0	0	7.6888e-05	0.6706	0.0409	0.0035	0.0346	0.0852
ndrg1	0.0808	-0.0263	0.0000	0.0000	0.0000	0.0000	0.0000	0	0	1.0013e-05	-0.0114	0.0308	0.0035	0.0252	0.1131
avpi1	0.7482	0.0263	0.0000	0.0000	0.0000	0.0000	0.0000	0	0	9.7472e-05	0.8404	0.0111	0.0035	0.0035	0.3139
ormdl3	1.0705	-0.0263	0.0000	0.0000	0.0000	0.0000	0.0000	0	0	1.1830e-04	0.9784	0.0301	0.0035	0.0227	0.1157
masp2	1.3202	0.0263	0.0000	0.0000	0.0000	0.0000	0.0000	0	0	1.9448e-04	1.4122	0.0239	0.0035	0.0173	0.1451
ttc39b	0.3596	-0.0262	0.0000	0.0000	0.0000	0.0000	0.0000	0	0	3.3148e-05	0.2678	0.0214	0.0035	0.0155	0.1616
ttyh2	0.6033	0.0262	0.0000	0.0000	0.0000	0.0000	0.0000	0	0	7.9044e-05	0.6948	0.0236	0.0034	0.0149	0.1457
ddx18	0.3002	-0.0261	0.0000	0.0000	0.0000	0.0000	0.0000	0	0	2.7482e-05	0.2087	0.0114	0.0034	0.0045	0.3002
got2	2.1740	0.0261	0.0000	0.0000	0.0000	0.0000	0.0000	0	0	4.3455e-04	2.2653	0.0461	0.0034	0.0418	0.0741
bphl	1.3802	-0.0260	0.0000	0.0000	0.0000	0.0000	0.0000	0	0	1.6964e-04	1.2890	0.0127	0.0034	0.0034	0.2673
oard1	0.5663	-0.0260	0.0000	0.0000	0.0000	0.0000	0.0000	0	0	5.3376e-05	0.4753	0.0123	0.0034	0.0073	0.2761
slc25a5	2.3977	0.0260	0.0000	0.0000	0.0000	0.0000	0.0000	0	0	5.2269e-04	2.4886	0.0351	0.0034	0.0288	0.0966
dcaf12	0.3678	-0.0260	0.0000	0.0000	0.0000	0.0000	0.0000	0	0	3.3698e-05	0.2769	0.0128	0.0034	0.0067	0.2640
prps1	0.2142	0.0260	0.0000	0.0000	0.0000	0.0000	0.0000	0	0	3.6354e-05	0.3050	0.0139	0.0034	0.0080	0.2441
uqcc2	1.1485	-0.0260	0.0000	0.0000	0.0000	0.0000	0.0000	0	0	1.3143e-04	1.0577	0.0426	0.0034	0.0342	0.0793
tcf24	-0.0983	0.0259	0.0000	0.0000	0.0000	0.0000	0.0000	0	0	9.7007e-06	-0.0076	0.0104	0.0034	0.0070	0.3247
akr1c12	0.7856	-0.0259	0.0000	0.0000	0.0000	0.0000	0.0000	0	0	7.9131e-05	0.6949	0.0245	0.0034	0.0177	0.1378
fam13a	0.1108	0.0259	0.0000	0.0000	0.0000	0.0000	0.0000	0	0	2.7337e-05	0.2015	0.0263	0.0034	0.0221	0.1283
ebp	1.4987	0.0259	0.0000	0.0000	0.0000	0.0000	0.0000	0	0	2.3467e-04	1.5892	0.0456	0.0034	0.0384	0.0738
c2cd2	0.9759	0.0000	-0.0024	0.0000	0.0000	0.0000	0.0000	0	0	1.0819e-04	0.9131	0.0211	0.0034	0.0157	0.1594
rsrp1	1.2313	0.0258	0.0000	0.0000	0.0000	0.0000	0.0000	0	0	1.8521e-04	1.3217	0.1502	0.0034	0.1447	0.0223
suclg2	2.0188	-0.0258	0.0000	0.0000	0.0000	0.0000	0.0000	0	0	3.2766e-04	1.9284	0.0825	0.0033	0.0777	0.0406
gm10073	1.0829	0.0000	-0.0024	0.0000	0.0000	0.0000	0.0000	0	0	1.3389e-04	1.0203	0.1942	0.0033	0.1890	0.0172
sdr42e1	0.5058	-0.0258	0.0000	0.0000	0.0000	0.0000	0.0000	0	0	4.7247e-05	0.4155	0.0149	0.0033	0.0083	0.2240
trim8	0.2569	-0.0258	0.0000	0.0000	0.0000	0.0000	0.0000	0	0	2.3756e-05	0.1668	0.0092	0.0033	0.0033	0.3619
prkcz	0.3511	-0.0257	0.0000	0.0000	0.0000	0.0000	0.0000	0	0	3.2221e-05	0.2611	0.0125	0.0033	0.0070	0.2660
tm9sf2	1.0931	0.0257	0.0000	0.0000	0.0000	0.0000	0.0000	0	0	1.5271e-04	1.1830	0.0476	0.0033	0.0412	0.0697
rps25	3.4404	0.0000	-0.0024	0.0000	0.0000	0.0000	0.0000	0	0	1.0731e-03	3.3781	0.1079	0.0033	0.1001	0.0307
pex3	0.4461	-0.0257	0.0000	0.0000	0.0000	0.0000	0.0000	0	0	4.1918e-05	0.3562	0.0315	0.0033	0.0246	0.1051
nolc1	0.3138	-0.0257	0.0000	0.0000	0.0000	0.0000	0.0000	0	0	2.9243e-05	0.2240	0.0243	0.0033	0.0186	0.1361
setd7	-0.1434	0.0256	0.0000	0.0000	0.0000	0.0000	0.0000	0	0	6.1280e-06	-0.0538	0.0060	0.0033	0.0033	0.5525
anxa6	0.4679	0.0256	0.0000	0.0000	0.0000	0.0000	0.0000	0	0	6.2390e-05	0.5574	0.0133	0.0033	0.0093	0.2466
gdf15	0.2287	-0.0256	0.0000	0.0000	0.0000	0.0000	0.0000	0	0	2.1729e-05	0.1392	0.0195	0.0033	0.0148	0.1679
swi5	1.4416	-0.0255	0.0000	0.0000	0.0000	0.0000	0.0000	0	0	1.8335e-04	1.3522	0.0366	0.0033	0.0319	0.0896
lypla1	1.7332	-0.0255	0.0000	0.0000	0.0000	0.0000	0.0000	0	0	2.4940e-04	1.6439	0.0625	0.0033	0.0566	0.0524
u2af1	0.3889	0.0255	0.0000	0.0000	0.0000	0.0000	0.0000	0	0	5.4420e-05	0.4782	0.0312	0.0033	0.0258	0.1048
slc25a33	0.2856	-0.0255	0.0000	0.0000	0.0000	0.0000	0.0000	0	0	2.6312e-05	0.1965	0.0086	0.0033	0.0033	0.3795
smdt1	2.0491	0.0000	-0.0024	0.0000	0.0000	0.0000	0.0000	0	0	3.3903e-04	1.9873	0.0269	0.0033	0.0168	0.1211
bco1	-0.0998	0.0255	0.0000	0.0000	0.0000	0.0000	0.0000	0	0	9.3450e-06	-0.0107	0.0060	0.0033	0.0033	0.5393
tcea1	0.8072	-0.0254	0.0000	0.0000	0.0000	0.0000	0.0000	0	0	8.3500e-05	0.7182	0.0542	0.0032	0.0469	0.0599
pvrl2	0.4470	0.0254	0.0000	0.0000	0.0000	0.0000	0.0000	0	0	5.9876e-05	0.5359	0.0102	0.0032	0.0035	0.3172
nnt	0.6992	0.0254	0.0000	0.0000	0.0000	0.0000	0.0000	0	0	9.1173e-05	0.7880	0.0272	0.0032	0.0175	0.1192
lcp1	0.6690	-0.0254	0.0000	0.0000	0.0000	0.0000	0.0000	0	0	6.5107e-05	0.5802	0.0166	0.0032	0.0106	0.1948
acsf2	0.5516	-0.0254	0.0000	0.0000	0.0000	0.0000	0.0000	0	0	5.3702e-05	0.4629	0.0564	0.0032	0.0500	0.0572
asph	0.2641	0.0253	0.0000	0.0000	0.0000	0.0000	0.0000	0	0	4.1033e-05	0.3527	0.0166	0.0032	0.0122	0.1936
mmp19	0.6839	-0.0936	0.0077	0.0000	0.0000	0.0000	0.0000	0	0	6.2522e-05	0.5555	0.0219	0.0032	0.0169	0.1468
rpl5	2.7103	0.0000	-0.0024	0.0000	0.0000	0.0000	0.0000	0	0	6.1168e-04	2.6489	0.1302	0.0032	0.1260	0.0247
kif1c	0.8319	0.0253	0.0000	0.0000	0.0000	0.0000	0.0000	0	0	1.0908e-04	0.9203	0.0185	0.0032	0.0101	0.1737
cyp2c44	1.7838	0.0252	0.0000	0.0000	0.0000	0.0000	0.0000	0	0	3.0660e-04	1.8721	0.0411	0.0032	0.0374	0.0777
gm5617	0.7463	-0.0252	0.0000	0.0000	0.0000	0.0000	0.0000	0	0	7.4875e-05	0.6581	0.0305	0.0032	0.0234	0.1043
chd3	0.5441	-0.0252	0.0000	0.0000	0.0000	0.0000	0.0000	0	0	5.1529e-05	0.4561	0.0172	0.0032	0.0129	0.1852
bcl9l	0.2774	-0.0251	0.0000	0.0000	0.0000	0.0000	0.0000	0	0	2.5825e-05	0.1895	0.0123	0.0032	0.0080	0.2574
cox5a	2.2209	0.0251	0.0000	0.0000	0.0000	0.0000	0.0000	0	0	4.6449e-04	2.3088	0.1338	0.0032	0.1274	0.0237
bc005561	0.0126	0.0251	0.0000	0.0000	0.0000	0.0000	0.0000	0	0	1.8234e-05	0.1004	0.0105	0.0032	0.0059	0.3000
slc27a2	2.8261	-0.0251	0.0000	0.0000	0.0000	0.0000	0.0000	0	0	6.5944e-04	2.7382	0.1362	0.0032	0.1297	0.0232
amacr	1.4389	-0.0251	0.0000	0.0000	0.0000	0.0000	0.0000	0	0	1.8347e-04	1.3510	0.0407	0.0032	0.0281	0.0776
rnf14	0.6278	-0.0251	0.0000	0.0000	0.0000	0.0000	0.0000	0	0	6.0833e-05	0.5400	0.0221	0.0032	0.0143	0.1428
sptan1	0.0877	0.0250	0.0000	0.0000	0.0000	0.0000	0.0000	0	0	2.4615e-05	0.1752	0.0135	0.0031	0.0088	0.2327
acbd4	0.2978	0.0250	0.0000	0.0000	0.0000	0.0000	0.0000	0	0	4.4074e-05	0.3853	0.0118	0.0031	0.0031	0.2657
klkb1	1.5234	0.0248	0.0000	0.0000	0.0000	0.0000	0.0000	0	0	2.4226e-04	1.6103	0.0770	0.0031	0.0731	0.0402
urah	2.5374	0.0000	-0.0023	0.0000	0.0000	0.0000	0.0000	0	0	5.2030e-04	2.4772	0.0519	0.0031	0.0456	0.0596
glrx	0.6297	-0.0248	0.0000	0.0000	0.0000	0.0000	0.0000	0	0	6.1902e-05	0.5428	0.0415	0.0031	0.0340	0.0744
dag1	0.6756	0.0248	0.0000	0.0000	0.0000	0.0000	0.0000	0	0	8.8310e-05	0.7624	0.0386	0.0031	0.0330	0.0801
1190007i07rik	0.3057	-0.0248	0.0000	0.0000	0.0000	0.0000	0.0000	0	0	2.8478e-05	0.2189	0.0141	0.0031	0.0071	0.2196
ptges3	1.8233	-0.0246	0.0000	0.0000	0.0000	0.0000	0.0000	0	0	2.7097e-04	1.7372	0.0468	0.0030	0.0389	0.0650
ranbp10	0.4463	0.0246	0.0000	0.0000	0.0000	0.0000	0.0000	0	0	5.9939e-05	0.5323	0.0222	0.0030	0.0168	0.1368
g3bp1	0.8568	-0.0245	0.0000	0.0000	0.0000	0.0000	0.0000	0	0	8.9459e-05	0.7709	0.0384	0.0030	0.0321	0.0787
angptl4	0.5632	-0.0244	0.0000	0.0000	0.0000	0.0000	0.0000	0	0	5.9825e-05	0.4777	0.1519	0.0030	0.1459	0.0197
zfp750	-0.0899	0.0244	0.0000	0.0000	0.0000	0.0000	0.0000	0	0	9.9041e-06	-0.0044	0.0088	0.0030	0.0030	0.3393
tomm40l	-0.0461	0.0244	0.0000	0.0000	0.0000	0.0000	0.0000	0	0	1.3222e-05	0.0394	0.0064	0.0030	0.0030	0.4651
ralbp1	0.5293	-0.0244	0.0000	0.0000	0.0000	0.0000	0.0000	0	0	5.0141e-05	0.4440	0.0139	0.0030	0.0096	0.2151
gltpd2	0.4932	0.0243	0.0000	0.0000	0.0000	0.0000	0.0000	0	0	6.5183e-05	0.5783	0.0239	0.0030	0.0188	0.1244
atp6v0d1	0.7344	-0.0243	0.0000	0.0000	0.0000	0.0000	0.0000	0	0	7.3384e-05	0.6494	0.0201	0.0030	0.0162	0.1468
atf4	0.7932	0.0243	0.0000	0.0000	0.0000	0.0000	0.0000	0	0	1.0511e-04	0.8782	0.0583	0.0030	0.0528	0.0507
d130020l05rik	0.3142	-0.0242	0.0000	0.0000	0.0000	0.0000	0.0000	0	0	2.9376e-05	0.2294	0.0135	0.0030	0.0090	0.2194
vwa8	0.5393	-0.0242	0.0000	0.0000	0.0000	0.0000	0.0000	0	0	5.1260e-05	0.4546	0.0140	0.0029	0.0097	0.2100
gm15417	0.5929	-0.0242	0.0000	0.0000	0.0000	0.0000	0.0000	0	0	5.7090e-05	0.5083	0.0163	0.0029	0.0033	0.1801
rtf1	0.4914	-0.0241	0.0000	0.0000	0.0000	0.0000	0.0000	0	0	4.6456e-05	0.4071	0.0168	0.0029	0.0133	0.1734
uqcrc1	1.1317	0.0240	0.0000	0.0000	0.0000	0.0000	0.0000	0	0	1.5857e-04	1.2158	0.0476	0.0029	0.0384	0.0609
sptbn2	0.2219	0.0240	0.0000	0.0000	0.0000	0.0000	0.0000	0	0	3.6559e-05	0.3060	0.0172	0.0029	0.0122	0.1686
prkar2a	1.4202	-0.0240	0.0000	0.0000	0.0000	0.0000	0.0000	0	0	1.8003e-04	1.3361	0.0343	0.0029	0.0287	0.0845
hint2	1.5667	0.0000	-0.0023	0.0000	0.0000	0.0000	0.0000	0	0	2.1780e-04	1.5085	0.0627	0.0029	0.0530	0.0462
slc33a1	0.9010	-0.0240	0.0000	0.0000	0.0000	0.0000	0.0000	0	0	9.6744e-05	0.8171	0.0620	0.0029	0.0556	0.0466
hip1r	0.1409	-0.0240	0.0000	0.0000	0.0000	0.0000	0.0000	0	0	1.4694e-05	0.0569	0.0093	0.0029	0.0029	0.3100
akr7a5	1.6393	-0.0240	0.0000	0.0000	0.0000	0.0000	0.0000	0	0	2.3067e-04	1.5554	0.0915	0.0029	0.0832	0.0315
agtr1a	0.3923	0.0239	0.0000	0.0000	0.0000	0.0000	0.0000	0	0	5.3866e-05	0.4761	0.0231	0.0029	0.0173	0.1248
msrb1	2.7113	0.0000	-0.0023	0.0000	0.0000	0.0000	0.0000	0	0	6.0155e-04	2.6533	0.0564	0.0029	0.0514	0.0509
zfp787	0.9445	-0.0239	0.0000	0.0000	0.0000	0.0000	0.0000	0	0	1.0311e-04	0.8609	0.0678	0.0029	0.0581	0.0423
l2hgdh	0.7155	-0.0239	0.0000	0.0000	0.0000	0.0000	0.0000	0	0	7.1409e-05	0.6319	0.0225	0.0029	0.0169	0.1274
hspb6	0.1146	-0.0239	0.0000	0.0000	0.0000	0.0000	0.0000	0	0	1.2598e-05	0.0310	0.0074	0.0029	0.0029	0.3886
bckdhb	0.5689	-0.0238	0.0000	0.0000	0.0000	0.0000	0.0000	0	0	5.4724e-05	0.4855	0.0190	0.0029	0.0145	0.1505
gclm	2.1406	-0.0238	0.0000	0.0000	0.0000	0.0000	0.0000	0	0	3.6383e-04	2.0572	0.0512	0.0028	0.0459	0.0556
psma6	0.8791	-0.0238	0.0000	0.0000	0.0000	0.0000	0.0000	0	0	9.2854e-05	0.7959	0.0392	0.0028	0.0336	0.0724
slc25a21	0.1188	-0.0238	0.0000	0.0000	0.0000	0.0000	0.0000	0	0	1.3129e-05	0.0356	0.0137	0.0028	0.0074	0.2072
habp4	0.6185	0.0238	0.0000	0.0000	0.0000	0.0000	0.0000	0	0	7.9363e-05	0.7017	0.0108	0.0028	0.0058	0.2614
snx10	0.7121	-0.0237	0.0000	0.0000	0.0000	0.0000	0.0000	0	0	7.2781e-05	0.6290	0.0598	0.0028	0.0532	0.0474
lactb	0.4780	-0.0237	0.0000	0.0000	0.0000	0.0000	0.0000	0	0	4.5083e-05	0.3949	0.0125	0.0028	0.0076	0.2257
olfm3	-0.1398	0.0237	0.0000	0.0000	0.0000	0.0000	0.0000	0	0	5.9143e-06	-0.0568	0.0061	0.0028	0.0028	0.4656
lasp1	0.8973	0.0000	0.0022	0.0000	0.0000	0.0000	0.0000	0	0	1.1571e-04	0.9549	0.0477	0.0028	0.0411	0.0592
h2-t23	0.1905	0.0237	0.0000	0.0000	0.0000	0.0000	0.0000	0	0	3.4016e-05	0.2734	0.0330	0.0028	0.0299	0.0855
gm10036	0.5281	0.0000	-0.0022	0.0000	0.0000	0.0000	0.0000	0	0	6.3538e-05	0.4707	0.2513	0.0028	0.2474	0.0112
tmem86b	0.6398	0.0236	0.0000	0.0000	0.0000	0.0000	0.0000	0	0	8.2767e-05	0.7225	0.0298	0.0028	0.0227	0.0940
ai317395	0.4493	-0.0236	0.0000	0.0000	0.0000	0.0000	0.0000	0	0	4.2404e-05	0.3668	0.0154	0.0028	0.0099	0.1813
rsad2	0.2349	0.0000	-0.0022	0.0000	0.0000	0.0000	0.0000	0	0	2.5946e-05	0.1777	0.0481	0.0028	0.0390	0.0580
trim44	0.1816	0.0235	0.0000	0.0000	0.0000	0.0000	0.0000	0	0	3.2566e-05	0.2640	0.0145	0.0028	0.0066	0.1924
secisbp2l	0.5733	-0.0235	0.0000	0.0000	0.0000	0.0000	0.0000	0	0	5.5276e-05	0.4909	0.0180	0.0028	0.0064	0.1548
glyctk	1.0227	0.0235	0.0000	0.0000	0.0000	0.0000	0.0000	0	0	1.3874e-04	1.1050	0.0382	0.0028	0.0320	0.0728
btd	0.3383	0.0000	0.0022	0.0000	0.0000	0.0000	0.0000	0	0	4.5410e-05	0.3949	0.0225	0.0027	0.0166	0.1213
ndufv3	2.4155	0.0000	-0.0022	0.0000	0.0000	0.0000	0.0000	0	0	4.8122e-04	2.3590	0.1261	0.0027	0.1090	0.0216
myo1e	0.1490	0.0233	0.0000	0.0000	0.0000	0.0000	0.0000	0	0	2.9388e-05	0.2305	0.0109	0.0027	0.0027	0.2498
lyrm9	0.3886	-0.0233	0.0000	0.0000	0.0000	0.0000	0.0000	0	0	3.6886e-05	0.3071	0.0231	0.0027	0.0183	0.1176
oxr1	0.6290	-0.0233	0.0000	0.0000	0.0000	0.0000	0.0000	0	0	6.1578e-05	0.5476	0.0204	0.0027	0.0123	0.1333
ncald	0.1183	-0.0232	0.0000	0.0000	0.0000	0.0000	0.0000	0	0	1.3268e-05	0.0370	0.0148	0.0027	0.0090	0.1836
arl4d	0.6152	0.0231	0.0000	0.0000	0.0000	0.0000	0.0000	0	0	8.3951e-05	0.6960	0.1251	0.0027	0.1197	0.0214
spryd7	0.4628	-0.0231	0.0000	0.0000	0.0000	0.0000	0.0000	0	0	4.3964e-05	0.3821	0.0169	0.0027	0.0107	0.1579
hsd17b12	1.6308	-0.0230	0.0000	0.0000	0.0000	0.0000	0.0000	0	0	2.2397e-04	1.5502	0.0230	0.0027	0.0153	0.1161
mylk	0.5531	-0.0230	0.0000	0.0000	0.0000	0.0000	0.0000	0	0	5.4103e-05	0.4724	0.0381	0.0027	0.0276	0.0701
upb1	1.4924	-0.0230	0.0000	0.0000	0.0000	0.0000	0.0000	0	0	1.9387e-04	1.4120	0.0164	0.0026	0.0094	0.1613
smyd2	0.1173	0.0230	0.0000	0.0000	0.0000	0.0000	0.0000	0	0	2.6456e-05	0.1977	0.0100	0.0026	0.0033	0.2656
cyp3a59	0.3446	-0.0229	0.0000	0.0000	0.0000	0.0000	0.0000	0	0	3.2424e-05	0.2643	0.0095	0.0026	0.0044	0.2782
ralgps2	0.2979	-0.0229	0.0000	0.0000	0.0000	0.0000	0.0000	0	0	2.8316e-05	0.2178	0.0126	0.0026	0.0078	0.2099
ndrg2	3.7557	0.0229	0.0000	0.0000	0.0000	0.0000	0.0000	0	0	1.5023e-03	3.8358	0.0870	0.0026	0.0848	0.0302
aldh8a1	1.3575	0.0229	0.0000	0.0000	0.0000	0.0000	0.0000	0	0	1.9930e-04	1.4375	0.0192	0.0026	0.0143	0.1368
tmbim6	3.3107	0.0228	0.0000	0.0000	0.0000	0.0000	0.0000	0	0	1.0637e-03	3.3905	0.0369	0.0026	0.0347	0.0708
denr	1.0896	-0.0228	0.0000	0.0000	0.0000	0.0000	0.0000	0	0	1.2387e-04	1.0099	0.0432	0.0026	0.0386	0.0604
mrps5	0.6827	-0.0228	0.0000	0.0000	0.0000	0.0000	0.0000	0	0	6.7985e-05	0.6031	0.0225	0.0026	0.0186	0.1159
slc16a6	-0.1026	0.0227	0.0000	0.0000	0.0000	0.0000	0.0000	0	0	8.3965e-06	-0.0230	0.0052	0.0026	0.0026	0.4982
foxp1	0.3311	0.0227	0.0000	0.0000	0.0000	0.0000	0.0000	0	0	4.6849e-05	0.4106	0.0178	0.0026	0.0087	0.1454
hpn	1.5694	0.0226	0.0000	0.0000	0.0000	0.0000	0.0000	0	0	2.4845e-04	1.6485	0.0435	0.0026	0.0372	0.0592
slc35e2	0.5949	-0.0226	0.0000	0.0000	0.0000	0.0000	0.0000	0	0	5.8459e-05	0.5157	0.0290	0.0026	0.0180	0.0886
scaf11	0.6616	-0.0226	0.0000	0.0000	0.0000	0.0000	0.0000	0	0	6.5823e-05	0.5825	0.0276	0.0026	0.0227	0.0931
tgfa	0.2773	-0.0226	0.0000	0.0000	0.0000	0.0000	0.0000	0	0	2.6633e-05	0.1982	0.0139	0.0026	0.0081	0.1852
bpnt1	1.0116	-0.0226	0.0000	0.0000	0.0000	0.0000	0.0000	0	0	1.1214e-04	0.9326	0.0443	0.0026	0.0376	0.0578
rpn1	1.4258	0.0226	0.0000	0.0000	0.0000	0.0000	0.0000	0	0	2.1944e-04	1.5047	0.0950	0.0026	0.0841	0.0269
thnsl2	0.3910	-0.0225	0.0000	0.0000	0.0000	0.0000	0.0000	0	0	3.6981e-05	0.3123	0.0115	0.0025	0.0025	0.2201
gpc1	-0.1315	0.0225	0.0000	0.0000	0.0000	0.0000	0.0000	0	0	6.1383e-06	-0.0529	0.0039	0.0025	0.0025	0.6560
ces1d	2.6708	0.0000	-0.0021	0.0000	0.0000	0.0000	0.0000	0	0	5.9757e-04	2.6163	0.1386	0.0025	0.1316	0.0183
nfs1	0.6219	-0.0224	0.0000	0.0000	0.0000	0.0000	0.0000	0	0	6.0762e-05	0.5433	0.0119	0.0025	0.0054	0.2133
mocs2	1.2631	0.0000	-0.0021	0.0000	0.0000	0.0000	0.0000	0	0	1.5543e-04	1.2086	0.0194	0.0025	0.0130	0.1306
gnai2	0.7433	-0.0224	0.0000	0.0000	0.0000	0.0000	0.0000	0	0	7.5682e-05	0.6648	0.0314	0.0025	0.0249	0.0805
ugt2b5	2.6434	-0.0224	0.0000	0.0000	0.0000	0.0000	0.0000	0	0	5.6117e-04	2.5649	0.0657	0.0025	0.0622	0.0384
mrpl23	0.7634	-0.0224	0.0000	0.0000	0.0000	0.0000	0.0000	0	0	7.7871e-05	0.6851	0.0233	0.0025	0.0172	0.1078
usp14	0.5151	-0.0223	0.0000	0.0000	0.0000	0.0000	0.0000	0	0	4.9515e-05	0.4370	0.0166	0.0025	0.0088	0.1512
ppp3r1	0.4764	-0.0223	0.0000	0.0000	0.0000	0.0000	0.0000	0	0	4.5937e-05	0.3984	0.0270	0.0025	0.0203	0.0926
brk1	0.8440	-0.0223	0.0000	0.0000	0.0000	0.0000	0.0000	0	0	8.7587e-05	0.7661	0.0116	0.0025	0.0055	0.2149
ccng1	0.3600	-0.0222	0.0000	0.0000	0.0000	0.0000	0.0000	0	0	3.4305e-05	0.2822	0.0163	0.0025	0.0099	0.1518
fam46a	0.0711	0.0222	0.0000	0.0000	0.0000	0.0000	0.0000	0	0	2.2316e-05	0.1487	0.0126	0.0025	0.0025	0.1959
rbbp7	0.6763	-0.0222	0.0000	0.0000	0.0000	0.0000	0.0000	0	0	6.7255e-05	0.5988	0.0163	0.0025	0.0121	0.1510
dym	0.2805	-0.0221	0.0000	0.0000	0.0000	0.0000	0.0000	0	0	2.7108e-05	0.2031	0.0153	0.0025	0.0101	0.1607
cdc40	0.2491	-0.0221	0.0000	0.0000	0.0000	0.0000	0.0000	0	0	2.4143e-05	0.1719	0.0072	0.0024	0.0024	0.3401
snrpg	0.6931	0.0000	-0.0021	0.0000	0.0000	0.0000	0.0000	0	0	7.2595e-05	0.6397	0.0293	0.0024	0.0215	0.0828
cox16	0.3161	-0.0220	0.0000	0.0000	0.0000	0.0000	0.0000	0	0	3.0169e-05	0.2393	0.0103	0.0024	0.0061	0.2347
tfr2	1.5876	0.0219	0.0000	0.0000	0.0000	0.0000	0.0000	0	0	2.5024e-04	1.6644	0.0193	0.0024	0.0129	0.1251
itpr2	0.3264	0.0219	0.0000	0.0000	0.0000	0.0000	0.0000	0	0	4.6182e-05	0.4031	0.0211	0.0024	0.0149	0.1146
nipal1	-0.1225	0.0219	0.0000	0.0000	0.0000	0.0000	0.0000	0	0	6.7304e-06	-0.0457	0.0062	0.0024	0.0024	0.3906
akr1c13	1.1141	-0.0219	0.0000	0.0000	0.0000	0.0000	0.0000	0	0	1.2762e-04	1.0375	0.0329	0.0024	0.0256	0.0729
ccdc162	0.0471	-0.0218	0.0000	0.0000	0.0000	0.0000	0.0000	0	0	7.9339e-06	-0.0292	0.0052	0.0024	0.0024	0.4593
slc25a42	0.4206	-0.0218	0.0000	0.0000	0.0000	0.0000	0.0000	0	0	4.0107e-05	0.3442	0.0137	0.0024	0.0072	0.1748
atg12	0.2806	-0.0218	0.0000	0.0000	0.0000	0.0000	0.0000	0	0	2.7015e-05	0.2045	0.0087	0.0024	0.0024	0.2740
rab5c	0.7752	-0.0217	0.0000	0.0000	0.0000	0.0000	0.0000	0	0	7.9511e-05	0.6991	0.0212	0.0024	0.0136	0.1123
rhou	0.9627	0.0000	0.0020	0.0000	0.0000	0.0000	0.0000	0	0	1.2653e-04	1.0154	0.0774	0.0024	0.0689	0.0305
ank3	-0.0101	0.0000	0.0020	0.0000	0.0000	0.0000	0.0000	0	0	1.3553e-05	0.0426	0.0093	0.0024	0.0045	0.2549
tsc22d4	-0.0019	0.0217	0.0000	0.0000	0.0000	0.0000	0.0000	0	0	1.6197e-05	0.0739	0.0146	0.0024	0.0117	0.1610
nsdhl	0.6831	-0.0216	0.0000	0.0000	0.0000	0.0000	0.0000	0	0	6.8467e-05	0.6074	0.0216	0.0023	0.0136	0.1088
tpm2	-0.0046	-0.0216	0.0000	0.0000	0.0000	0.0000	0.0000	0	0	4.1882e-06	-0.0802	0.0053	0.0023	0.0023	0.4395
rpa1	0.1861	-0.0216	0.0000	0.0000	0.0000	0.0000	0.0000	0	0	1.8971e-05	0.1105	0.0072	0.0023	0.0023	0.3237
cyhr1	0.6002	0.0216	0.0000	0.0000	0.0000	0.0000	0.0000	0	0	7.6759e-05	0.6758	0.0254	0.0023	0.0129	0.0921
calm2	1.2566	0.0215	0.0000	0.0000	0.0000	0.0000	0.0000	0	0	1.7974e-04	1.3318	0.0413	0.0023	0.0367	0.0561
slc25a12	-0.0209	0.0215	0.0000	0.0000	0.0000	0.0000	0.0000	0	0	1.4381e-05	0.0543	0.0058	0.0023	0.0023	0.3986
nt5e	-0.0103	-0.0214	0.0000	0.0000	0.0000	0.0000	0.0000	0	0	3.8807e-06	-0.0853	0.0073	0.0023	0.0023	0.3148
irf5	-0.0390	0.0214	0.0000	0.0000	0.0000	0.0000	0.0000	0	0	1.2912e-05	0.0358	0.0054	0.0023	0.0023	0.4244
atp6v1h	0.4073	-0.0214	0.0000	0.0000	0.0000	0.0000	0.0000	0	0	3.8929e-05	0.3325	0.0125	0.0023	0.0055	0.1840
actn4	0.7219	0.0214	0.0000	0.0000	0.0000	0.0000	0.0000	0	0	9.2236e-05	0.7968	0.0250	0.0023	0.0197	0.0919
mocos	0.2918	-0.0214	0.0000	0.0000	0.0000	0.0000	0.0000	0	0	2.8177e-05	0.2169	0.0103	0.0023	0.0036	0.2233
ttc32	0.5926	-0.0214	0.0000	0.0000	0.0000	0.0000	0.0000	0	0	5.8542e-05	0.5178	0.0274	0.0023	0.0239	0.0838
tox	0.0111	-0.0214	0.0000	0.0000	0.0000	0.0000	0.0000	0	0	5.5038e-06	-0.0636	0.0093	0.0023	0.0027	0.2465
galk2	0.1683	-0.0213	0.0000	0.0000	0.0000	0.0000	0.0000	0	0	1.7560e-05	0.0936	0.0065	0.0023	0.0023	0.3540
srp19	0.7530	-0.0213	0.0000	0.0000	0.0000	0.0000	0.0000	0	0	7.8370e-05	0.6784	0.0528	0.0023	0.0476	0.0432
cyp2b10	0.1059	-0.0213	0.0000	0.0000	0.0000	0.0000	0.0000	0	0	1.2726e-05	0.0314	0.0110	0.0023	0.0060	0.2067
wdr89	1.2497	0.0000	-0.0020	0.0000	0.0000	0.0000	0.0000	0	0	1.7887e-04	1.1981	0.3918	0.0023	0.3867	0.0058
uba1	0.6806	0.0212	0.0000	0.0000	0.0000	0.0000	0.0000	0	0	8.6939e-05	0.7549	0.0296	0.0023	0.0231	0.0764
timd2	0.6399	0.0212	0.0000	0.0000	0.0000	0.0000	0.0000	0	0	8.0837e-05	0.7142	0.0091	0.0023	0.0023	0.2479
stub1	0.5598	0.0212	0.0000	0.0000	0.0000	0.0000	0.0000	0	0	7.1415e-05	0.6340	0.0178	0.0023	0.0109	0.1265
gm10269	0.5057	0.0000	-0.0020	0.0000	0.0000	0.0000	0.0000	0	0	6.5292e-05	0.4543	0.3225	0.0023	0.3168	0.0070
cd302	2.3815	0.0000	-0.0020	0.0000	0.0000	0.0000	0.0000	0	0	4.6013e-04	2.3301	0.0513	0.0023	0.0462	0.0438
2310039h08rik	1.0712	-0.0212	0.0000	0.0000	0.0000	0.0000	0.0000	0	0	1.2161e-04	0.9972	0.0389	0.0023	0.0346	0.0579
nuak2	0.0542	-0.0212	0.0000	0.0000	0.0000	0.0000	0.0000	0	0	8.6738e-06	-0.0199	0.0066	0.0022	0.0022	0.3420
bptf	0.2456	0.0212	0.0000	0.0000	0.0000	0.0000	0.0000	0	0	3.7722e-05	0.3197	0.0132	0.0022	0.0072	0.1707
ifih1	0.2121	0.0211	0.0000	0.0000	0.0000	0.0000	0.0000	0	0	3.4801e-05	0.2860	0.0203	0.0022	0.0173	0.1103
arhgef3	0.1489	-0.0211	0.0000	0.0000	0.0000	0.0000	0.0000	0	0	1.6187e-05	0.0751	0.0106	0.0022	0.0059	0.2104
dapk1	0.5807	0.0211	0.0000	0.0000	0.0000	0.0000	0.0000	0	0	7.5498e-05	0.6545	0.0560	0.0022	0.0461	0.0398
sms	0.1491	-0.0211	0.0000	0.0000	0.0000	0.0000	0.0000	0	0	1.6093e-05	0.0754	0.0068	0.0022	0.0022	0.3298
olig1	0.0025	-0.0211	0.0000	0.0000	0.0000	0.0000	0.0000	0	0	4.8401e-06	-0.0712	0.0053	0.0022	0.0022	0.4197
cebpzos	0.5431	0.0000	-0.0020	0.0000	0.0000	0.0000	0.0000	0	0	5.5433e-05	0.4921	0.0191	0.0022	0.0136	0.1163
2810459m11rik	0.4535	0.0210	0.0000	0.0000	0.0000	0.0000	0.0000	0	0	5.9123e-05	0.5269	0.0166	0.0022	0.0115	0.1335
fam234b	-0.0026	0.0209	0.0000	0.0000	0.0000	0.0000	0.0000	0	0	1.5672e-05	0.0706	0.0054	0.0022	0.0022	0.4058
trappc1	0.3677	0.0000	-0.0020	0.0000	0.0000	0.0000	0.0000	0	0	3.7437e-05	0.3169	0.0122	0.0022	0.0071	0.1795
fam198a	-0.1293	0.0209	0.0000	0.0000	0.0000	0.0000	0.0000	0	0	5.9199e-06	-0.0561	0.0045	0.0022	0.0022	0.4875
uqcc3	1.0058	-0.0209	0.0000	0.0000	0.0000	0.0000	0.0000	0	0	1.1217e-04	0.9326	0.0429	0.0022	0.0368	0.0512
pnpla7	1.6680	0.0209	0.0000	0.0000	0.0000	0.0000	0.0000	0	0	2.7074e-04	1.7411	0.0354	0.0022	0.0291	0.0618
tspan33	0.0608	0.0209	0.0000	0.0000	0.0000	0.0000	0.0000	0	0	2.1118e-05	0.1339	0.0148	0.0022	0.0121	0.1477
cat	4.8516	-0.0208	0.0000	0.0000	0.0000	0.0000	0.0000	0	0	3.1265e-03	4.7788	0.2574	0.0022	0.2537	0.0085
mtx2	0.6776	-0.0208	0.0000	0.0000	0.0000	0.0000	0.0000	0	0	6.8604e-05	0.6049	0.0312	0.0022	0.0251	0.0693
ppara	0.5562	-0.0207	0.0000	0.0000	0.0000	0.0000	0.0000	0	0	5.4933e-05	0.4838	0.0304	0.0021	0.0236	0.0706
dgcr6	0.8236	-0.0207	0.0000	0.0000	0.0000	0.0000	0.0000	0	0	8.6179e-05	0.7513	0.0226	0.0021	0.0166	0.0949
cox6a1	2.3400	0.0206	0.0000	0.0000	0.0000	0.0000	0.0000	0	0	4.9927e-04	2.4123	0.0958	0.0021	0.0883	0.0223
ctnna1	0.7923	0.0000	0.0019	0.0000	0.0000	0.0000	0.0000	0	0	9.8543e-05	0.8424	0.0268	0.0021	0.0219	0.0797
abca6	0.3004	0.0206	0.0000	0.0000	0.0000	0.0000	0.0000	0	0	4.2897e-05	0.3725	0.0140	0.0021	0.0082	0.1520
sec11c	0.7536	-0.0206	0.0000	0.0000	0.0000	0.0000	0.0000	0	0	7.8604e-05	0.6816	0.0491	0.0021	0.0447	0.0433
nbeal1	0.6112	-0.0206	0.0000	0.0000	0.0000	0.0000	0.0000	0	0	6.1048e-05	0.5392	0.0304	0.0021	0.0247	0.0701
larp1	0.9447	0.0205	0.0000	0.0000	0.0000	0.0000	0.0000	0	0	1.2417e-04	1.0166	0.0306	0.0021	0.0255	0.0693
pabpc1	1.6160	-0.0205	0.0000	0.0000	0.0000	0.0000	0.0000	0	0	2.2454e-04	1.5442	0.0473	0.0021	0.0435	0.0446
jup	0.1798	0.0205	0.0000	0.0000	0.0000	0.0000	0.0000	0	0	3.1221e-05	0.2516	0.0085	0.0021	0.0021	0.2494
cdk11b	0.2912	-0.0205	0.0000	0.0000	0.0000	0.0000	0.0000	0	0	2.8614e-05	0.2195	0.0167	0.0021	0.0096	0.1259
pipox	1.4096	-0.0204	0.0000	0.0000	0.0000	0.0000	0.0000	0	0	1.8195e-04	1.3381	0.0565	0.0021	0.0503	0.0371
rnf213	0.3232	0.0204	0.0000	0.0000	0.0000	0.0000	0.0000	0	0	4.5372e-05	0.3946	0.0216	0.0021	0.0149	0.0968
abca2	0.0281	0.0204	0.0000	0.0000	0.0000	0.0000	0.0000	0	0	1.8064e-05	0.0995	0.0073	0.0021	0.0028	0.2868
tspan9	0.0789	0.0204	0.0000	0.0000	0.0000	0.0000	0.0000	0	0	2.2307e-05	0.1503	0.0079	0.0021	0.0021	0.2654
dnajc22	0.3511	0.0204	0.0000	0.0000	0.0000	0.0000	0.0000	0	0	4.7862e-05	0.4225	0.0124	0.0021	0.0049	0.1685
nedd8	1.2302	0.0000	-0.0019	0.0000	0.0000	0.0000	0.0000	0	0	1.5301e-04	1.1807	0.0574	0.0021	0.0543	0.0364
slc25a37	0.4637	-0.0204	0.0000	0.0000	0.0000	0.0000	0.0000	0	0	4.5438e-05	0.3923	0.0290	0.0021	0.0250	0.0721
dhx32	0.2300	-0.0204	0.0000	0.0000	0.0000	0.0000	0.0000	0	0	2.3104e-05	0.1588	0.0102	0.0021	0.0022	0.2049
rpn2	1.2996	0.0204	0.0000	0.0000	0.0000	0.0000	0.0000	0	0	1.8659e-04	1.3708	0.0311	0.0021	0.0265	0.0669
irs1	0.2087	-0.0203	0.0000	0.0000	0.0000	0.0000	0.0000	0	0	2.1337e-05	0.1375	0.0111	0.0021	0.0033	0.1867
bcl3	0.0902	0.0203	0.0000	0.0000	0.0000	0.0000	0.0000	0	0	2.3487e-05	0.1613	0.0156	0.0021	0.0124	0.1330
hnf1aos1	0.1705	-0.0203	0.0000	0.0000	0.0000	0.0000	0.0000	0	0	1.8015e-05	0.0994	0.0058	0.0021	0.0021	0.3550
dpys	1.9433	-0.0203	0.0000	0.0000	0.0000	0.0000	0.0000	0	0	3.0952e-04	1.8723	0.0665	0.0021	0.0573	0.0311
slc39a8	0.1290	0.0203	0.0000	0.0000	0.0000	0.0000	0.0000	0	0	2.6581e-05	0.2000	0.0075	0.0021	0.0024	0.2751
tnfrsf19	-0.0161	-0.0202	0.0000	0.0000	0.0000	0.0000	0.0000	0	0	3.7538e-06	-0.0870	0.0071	0.0021	0.0021	0.2906
cox8a	3.4122	0.0000	-0.0019	0.0000	0.0000	0.0000	0.0000	0	0	1.0579e-03	3.3631	0.0984	0.0021	0.0905	0.0209
cfhr1	1.7693	-0.0202	0.0000	0.0000	0.0000	0.0000	0.0000	0	0	2.6253e-04	1.6985	0.0608	0.0021	0.0537	0.0338
arsa	0.0738	0.0202	0.0000	0.0000	0.0000	0.0000	0.0000	0	0	2.1997e-05	0.1446	0.0135	0.0021	0.0103	0.1520
herc4	0.3183	-0.0202	0.0000	0.0000	0.0000	0.0000	0.0000	0	0	3.1015e-05	0.2475	0.0132	0.0021	0.0060	0.1552
lgals9	2.2279	0.0201	0.0000	0.0000	0.0000	0.0000	0.0000	0	0	4.5164e-04	2.2984	0.0801	0.0020	0.0757	0.0254
mbd2	0.3821	0.0201	0.0000	0.0000	0.0000	0.0000	0.0000	0	0	5.1224e-05	0.4525	0.0192	0.0020	0.0134	0.1056
zfp655	0.3678	-0.0201	0.0000	0.0000	0.0000	0.0000	0.0000	0	0	3.5543e-05	0.2974	0.0108	0.0020	0.0057	0.1874
hax1	0.7165	-0.0201	0.0000	0.0000	0.0000	0.0000	0.0000	0	0	7.2716e-05	0.6463	0.0130	0.0020	0.0065	0.1557
shoc2	0.4432	-0.0201	0.0000	0.0000	0.0000	0.0000	0.0000	0	0	4.2791e-05	0.3729	0.0097	0.0020	0.0022	0.2084
tm6sf2	0.0321	0.0201	0.0000	0.0000	0.0000	0.0000	0.0000	0	0	1.8304e-05	0.1023	0.0078	0.0020	0.0020	0.2586
slc22a3	-0.0233	-0.0201	0.0000	0.0000	0.0000	0.0000	0.0000	0	0	3.3912e-06	-0.0935	0.0109	0.0020	0.0020	0.1856
dram2	0.7089	-0.0200	0.0000	0.0000	0.0000	0.0000	0.0000	0	0	7.2012e-05	0.6390	0.0168	0.0020	0.0095	0.1190
igsf11	0.1750	0.0000	-0.0019	0.0000	0.0000	0.0000	0.0000	0	0	2.0290e-05	0.1265	0.0071	0.0020	0.0020	0.2820
foxa2	0.5685	-0.0199	0.0000	0.0000	0.0000	0.0000	0.0000	0	0	5.7475e-05	0.4987	0.0528	0.0020	0.0473	0.0379
them7	0.1809	-0.0199	0.0000	0.0000	0.0000	0.0000	0.0000	0	0	1.9217e-05	0.1114	0.0133	0.0020	0.0072	0.1495
baiap2	0.2008	0.0199	0.0000	0.0000	0.0000	0.0000	0.0000	0	0	3.3811e-05	0.2703	0.0347	0.0020	0.0308	0.0571
taok3	0.7228	0.0000	-0.0019	0.0000	0.0000	0.0000	0.0000	0	0	7.7802e-05	0.6748	0.0505	0.0020	0.0455	0.0390
ppp2r5a	1.4955	0.0198	0.0000	0.0000	0.0000	0.0000	0.0000	0	0	2.2781e-04	1.5648	0.0321	0.0020	0.0223	0.0613
spint2	0.7596	-0.0198	0.0000	0.0000	0.0000	0.0000	0.0000	0	0	7.8698e-05	0.6904	0.0270	0.0020	0.0224	0.0728
smap2	0.1840	0.0198	0.0000	0.0000	0.0000	0.0000	0.0000	0	0	3.1426e-05	0.2532	0.0102	0.0020	0.0057	0.1917
cecr2	0.0102	0.0198	0.0000	0.0000	0.0000	0.0000	0.0000	0	0	1.6422e-05	0.0793	0.0073	0.0020	0.0020	0.2679
cpped1	0.5208	0.0197	0.0000	0.0000	0.0000	0.0000	0.0000	0	0	6.6680e-05	0.5898	0.0284	0.0020	0.0199	0.0688
zbtb8b	0.2385	-0.0197	0.0000	0.0000	0.0000	0.0000	0.0000	0	0	2.4943e-05	0.1696	0.0379	0.0019	0.0325	0.0515
otulin	0.6017	-0.0197	0.0000	0.0000	0.0000	0.0000	0.0000	0	0	5.9595e-05	0.5328	0.0121	0.0019	0.0049	0.1609
pja2	0.5037	-0.0197	0.0000	0.0000	0.0000	0.0000	0.0000	0	0	4.9474e-05	0.4348	0.0211	0.0019	0.0140	0.0921
ifit3	0.0818	-0.0197	0.0000	0.0000	0.0000	0.0000	0.0000	0	0	1.1170e-05	0.0129	0.0067	0.0019	0.0019	0.2907
prpf19	0.9281	-0.0197	0.0000	0.0000	0.0000	0.0000	0.0000	0	0	1.0074e-04	0.8593	0.0245	0.0019	0.0164	0.0793
zdhhc21	0.2157	-0.0196	0.0000	0.0000	0.0000	0.0000	0.0000	0	0	2.2163e-05	0.1470	0.0121	0.0019	0.0059	0.1598
rffl	0.2076	-0.0196	0.0000	0.0000	0.0000	0.0000	0.0000	0	0	2.1419e-05	0.1389	0.0101	0.0019	0.0019	0.1925
rrp1	0.4839	0.0196	0.0000	0.0000	0.0000	0.0000	0.0000	0	0	6.1890e-05	0.5526	0.0145	0.0019	0.0070	0.1333
1700080g11rik	-0.0144	-0.0196	0.0000	0.0000	0.0000	0.0000	0.0000	0	0	4.0114e-06	-0.0830	0.0061	0.0019	0.0019	0.3184
dnajb2	0.5017	-0.0196	0.0000	0.0000	0.0000	0.0000	0.0000	0	0	4.9376e-05	0.4330	0.0235	0.0019	0.0161	0.0822
axin2	-0.0117	-0.0196	0.0000	0.0000	0.0000	0.0000	0.0000	0	0	4.2044e-06	-0.0802	0.0059	0.0019	0.0019	0.3259
f9	1.3916	0.0000	0.0018	0.0000	0.0000	0.0000	0.0000	0	0	2.0031e-04	1.4391	0.0274	0.0019	0.0229	0.0702
mavs	0.6430	0.0195	0.0000	0.0000	0.0000	0.0000	0.0000	0	0	8.0604e-05	0.7114	0.0113	0.0019	0.0041	0.1691
tmem37	0.7357	0.0195	0.0000	0.0000	0.0000	0.0000	0.0000	0	0	9.4909e-05	0.8039	0.0599	0.0019	0.0522	0.0319
bag4	0.5078	-0.0195	0.0000	0.0000	0.0000	0.0000	0.0000	0	0	4.9908e-05	0.4396	0.0199	0.0019	0.0131	0.0959
nrbp2	0.0857	0.0195	0.0000	0.0000	0.0000	0.0000	0.0000	0	0	2.2663e-05	0.1539	0.0096	0.0019	0.0029	0.1996
dusp16	0.2010	0.0194	0.0000	0.0000	0.0000	0.0000	0.0000	0	0	3.2783e-05	0.2690	0.0076	0.0019	0.0019	0.2502
cops4	0.5176	-0.0194	0.0000	0.0000	0.0000	0.0000	0.0000	0	0	5.0584e-05	0.4497	0.0094	0.0019	0.0019	0.2012
pde3b	0.8255	-0.0194	0.0000	0.0000	0.0000	0.0000	0.0000	0	0	8.8595e-05	0.7576	0.0550	0.0019	0.0488	0.0344
sucla2	0.9515	0.0000	0.0018	0.0000	0.0000	0.0000	0.0000	0	0	1.2158e-04	0.9986	0.0329	0.0019	0.0278	0.0574
trim25	0.5280	0.0194	0.0000	0.0000	0.0000	0.0000	0.0000	0	0	6.7159e-05	0.5958	0.0228	0.0019	0.0161	0.0828
atp11b	0.1844	0.0000	0.0018	0.0000	0.0000	0.0000	0.0000	0	0	2.9618e-05	0.2314	0.0151	0.0019	0.0108	0.1245
rpl21	2.6466	0.0000	-0.0018	0.0000	0.0000	0.0000	0.0000	0	0	5.7803e-04	2.5996	0.0713	0.0019	0.0620	0.0264
chchd2	3.6945	0.0000	-0.0018	0.0000	0.0000	0.0000	0.0000	0	0	1.3316e-03	3.6476	0.1587	0.0019	0.1555	0.0118
fam20a	0.1007	0.0193	0.0000	0.0000	0.0000	0.0000	0.0000	0	0	2.4055e-05	0.1683	0.0149	0.0019	0.0115	0.1261
crim1	0.0886	-0.0193	0.0000	0.0000	0.0000	0.0000	0.0000	0	0	1.1968e-05	0.0211	0.0125	0.0019	0.0042	0.1494
pex7	0.8747	-0.0192	0.0000	0.0000	0.0000	0.0000	0.0000	0	0	9.3325e-05	0.8074	0.0176	0.0019	0.0137	0.1056
st3gal3	0.7056	0.0192	0.0000	0.0000	0.0000	0.0000	0.0000	0	0	8.9249e-05	0.7728	0.0292	0.0018	0.0232	0.0632
pdlim1	0.1613	0.0192	0.0000	0.0000	0.0000	0.0000	0.0000	0	0	2.9107e-05	0.2284	0.0077	0.0018	0.0018	0.2415
pgam1	1.6250	0.0000	0.0018	0.0000	0.0000	0.0000	0.0000	0	0	2.5409e-04	1.6715	0.0418	0.0018	0.0365	0.0441
ddx24	0.5819	-0.0191	0.0000	0.0000	0.0000	0.0000	0.0000	0	0	5.8152e-05	0.5150	0.0250	0.0018	0.0192	0.0733
rgp1	0.1425	-0.0191	0.0000	0.0000	0.0000	0.0000	0.0000	0	0	1.6227e-05	0.0756	0.0107	0.0018	0.0052	0.1717
peli1	0.3066	0.0191	0.0000	0.0000	0.0000	0.0000	0.0000	0	0	4.3641e-05	0.3734	0.0320	0.0018	0.0264	0.0571
0610040j01rik	0.2155	0.0000	0.0018	0.0000	0.0000	0.0000	0.0000	0	0	3.2490e-05	0.2618	0.0179	0.0018	0.0124	0.1023
lrpap1	0.2678	0.0191	0.0000	0.0000	0.0000	0.0000	0.0000	0	0	3.9025e-05	0.3345	0.0095	0.0018	0.0026	0.1927
1810011o10rik	0.1178	0.0190	0.0000	0.0000	0.0000	0.0000	0.0000	0	0	2.7222e-05	0.1844	0.0698	0.0018	0.0670	0.0260
apob	4.2899	0.0000	0.0018	0.0000	0.0000	0.0000	0.0000	0	0	2.1678e-03	4.3359	0.0864	0.0018	0.0827	0.0209
dexi	0.2228	0.0190	0.0000	0.0000	0.0000	0.0000	0.0000	0	0	3.4995e-05	0.2892	0.0177	0.0018	0.0098	0.1020
mfsd4	0.1017	-0.0189	0.0000	0.0000	0.0000	0.0000	0.0000	0	0	1.3069e-05	0.0354	0.0120	0.0018	0.0066	0.1502
il11ra1	0.2829	0.0189	0.0000	0.0000	0.0000	0.0000	0.0000	0	0	4.0846e-05	0.3491	0.0210	0.0018	0.0132	0.0855
ctdnep1	0.3557	-0.0189	0.0000	0.0000	0.0000	0.0000	0.0000	0	0	3.4733e-05	0.2896	0.0086	0.0018	0.0018	0.2092
lamtor4	1.0047	0.0000	-0.0018	0.0000	0.0000	0.0000	0.0000	0	0	1.1614e-04	0.9589	0.0454	0.0018	0.0415	0.0394
sfxn2	0.4028	0.0188	0.0000	0.0000	0.0000	0.0000	0.0000	0	0	5.2944e-05	0.4688	0.0193	0.0018	0.0140	0.0925
pla2g6	0.2108	-0.0188	0.0000	0.0000	0.0000	0.0000	0.0000	0	0	2.1922e-05	0.1449	0.0101	0.0018	0.0044	0.1760
anpep	0.3497	-0.0188	0.0000	0.0000	0.0000	0.0000	0.0000	0	0	3.4501e-05	0.2838	0.0179	0.0018	0.0084	0.0992
rtn4ip1	0.3125	-0.0188	0.0000	0.0000	0.0000	0.0000	0.0000	0	0	3.0832e-05	0.2466	0.0102	0.0018	0.0049	0.1738
hdac2	0.2548	-0.0188	0.0000	0.0000	0.0000	0.0000	0.0000	0	0	2.6074e-05	0.1890	0.0202	0.0018	0.0107	0.0882
arf6	0.7671	-0.0188	0.0000	0.0000	0.0000	0.0000	0.0000	0	0	8.0546e-05	0.7013	0.0376	0.0018	0.0309	0.0473
hexa	0.3442	-0.0188	0.0000	0.0000	0.0000	0.0000	0.0000	0	0	3.3818e-05	0.2784	0.0125	0.0018	0.0025	0.1421
mgat1	0.3577	0.0188	0.0000	0.0000	0.0000	0.0000	0.0000	0	0	4.8027e-05	0.4234	0.0145	0.0018	0.0062	0.1224
mrpl30	1.6329	0.0000	-0.0018	0.0000	0.0000	0.0000	0.0000	0	0	2.3282e-04	1.5873	0.0282	0.0018	0.0187	0.0627
atp13a1	0.1502	0.0188	0.0000	0.0000	0.0000	0.0000	0.0000	0	0	2.8004e-05	0.2158	0.0083	0.0018	0.0029	0.2118
usp24	0.5100	-0.0187	0.0000	0.0000	0.0000	0.0000	0.0000	0	0	5.0257e-05	0.4444	0.0157	0.0018	0.0113	0.1121
txndc15	1.1329	0.0000	0.0018	0.0000	0.0000	0.0000	0.0000	0	0	1.5045e-04	1.1784	0.0253	0.0018	0.0173	0.0694
arhgap6	-0.1082	0.0187	0.0000	0.0000	0.0000	0.0000	0.0000	0	0	6.8845e-06	-0.0427	0.0037	0.0018	0.0018	0.4794
hdhd3	0.1566	-0.0187	0.0000	0.0000	0.0000	0.0000	0.0000	0	0	1.7489e-05	0.0912	0.0109	0.0018	0.0068	0.1615
arhgap35	0.4112	0.0187	0.0000	0.0000	0.0000	0.0000	0.0000	0	0	5.3768e-05	0.4765	0.0195	0.0017	0.0119	0.0897
ubap1	0.3378	-0.0186	0.0000	0.0000	0.0000	0.0000	0.0000	0	0	3.3185e-05	0.2727	0.0093	0.0017	0.0046	0.1875
emc7	0.8035	0.0186	0.0000	0.0000	0.0000	0.0000	0.0000	0	0	1.0213e-04	0.8686	0.0266	0.0017	0.0200	0.0652
vwce	0.0736	0.0186	0.0000	0.0000	0.0000	0.0000	0.0000	0	0	2.1374e-05	0.1387	0.0093	0.0017	0.0024	0.1858
larp4	0.6914	-0.0186	0.0000	0.0000	0.0000	0.0000	0.0000	0	0	7.0726e-05	0.6264	0.0220	0.0017	0.0171	0.0788
ndufv1	0.8164	0.0185	0.0000	0.0000	0.0000	0.0000	0.0000	0	0	1.0347e-04	0.8813	0.0175	0.0017	0.0104	0.0988
pex14	0.3505	0.0185	0.0000	0.0000	0.0000	0.0000	0.0000	0	0	4.7071e-05	0.4153	0.0107	0.0017	0.0053	0.1606
tnfrsf1a	0.4244	0.0185	0.0000	0.0000	0.0000	0.0000	0.0000	0	0	5.4969e-05	0.4891	0.0155	0.0017	0.0086	0.1111
gckr	0.4973	0.0000	0.0017	0.0000	0.0000	0.0000	0.0000	0	0	6.1103e-05	0.5422	0.0240	0.0017	0.0148	0.0716
wdr18	0.5754	-0.0185	0.0000	0.0000	0.0000	0.0000	0.0000	0	0	5.7027e-05	0.5107	0.0079	0.0017	0.0017	0.2171
mfge8	-0.1438	0.0184	0.0000	0.0000	0.0000	0.0000	0.0000	0	0	4.1841e-06	-0.0792	0.0024	0.0017	0.0017	0.7013
proser2	0.0765	0.0184	0.0000	0.0000	0.0000	0.0000	0.0000	0	0	2.1487e-05	0.1410	0.0065	0.0017	0.0017	0.2609
sub1	1.2766	-0.0184	0.0000	0.0000	0.0000	0.0000	0.0000	0	0	1.5986e-04	1.2122	0.0796	0.0017	0.0742	0.0214
hn1l	0.2241	-0.0184	0.0000	0.0000	0.0000	0.0000	0.0000	0	0	2.3066e-05	0.1598	0.0061	0.0017	0.0017	0.2774
id3	0.7352	0.0000	-0.0017	0.0000	0.0000	0.0000	0.0000	0	0	8.3440e-05	0.6906	0.1407	0.0017	0.1379	0.0121
matr3	0.5183	0.0184	0.0000	0.0000	0.0000	0.0000	0.0000	0	0	6.5985e-05	0.5826	0.0294	0.0017	0.0224	0.0577
ndufaf6	0.1800	-0.0184	0.0000	0.0000	0.0000	0.0000	0.0000	0	0	1.9430e-05	0.1158	0.0083	0.0017	0.0017	0.2046
rps27a	4.2275	0.0000	-0.0017	0.0000	0.0000	0.0000	0.0000	0	0	1.9569e-03	4.1831	0.1230	0.0017	0.1199	0.0137
snta1	0.0205	0.0183	0.0000	0.0000	0.0000	0.0000	0.0000	0	0	1.6924e-05	0.0846	0.0100	0.0017	0.0017	0.1689
epb41l4b	0.8452	-0.0183	0.0000	0.0000	0.0000	0.0000	0.0000	0	0	9.0335e-05	0.7811	0.0277	0.0017	0.0227	0.0608
ppp5c	0.2023	0.0183	0.0000	0.0000	0.0000	0.0000	0.0000	0	0	3.2651e-05	0.2664	0.0108	0.0017	0.0042	0.1563
cript	0.7144	-0.0183	0.0000	0.0000	0.0000	0.0000	0.0000	0	0	7.3408e-05	0.6503	0.0176	0.0017	0.0124	0.0956
dnajc12	0.1927	-0.0183	0.0000	0.0000	0.0000	0.0000	0.0000	0	0	2.0480e-05	0.1288	0.0071	0.0017	0.0017	0.2367
unc50	0.2693	-0.0182	0.0000	0.0000	0.0000	0.0000	0.0000	0	0	2.7020e-05	0.2056	0.0055	0.0017	0.0017	0.3015
shtn1	0.5354	-0.0182	0.0000	0.0000	0.0000	0.0000	0.0000	0	0	5.3341e-05	0.4717	0.0213	0.0017	0.0165	0.0781
rilp	0.0899	0.0000	0.0017	0.0000	0.0000	0.0000	0.0000	0	0	2.0979e-05	0.1340	0.0093	0.0017	0.0042	0.1779
mtif3	0.0664	0.0182	0.0000	0.0000	0.0000	0.0000	0.0000	0	0	2.0611e-05	0.1301	0.0081	0.0017	0.0028	0.2045
mcm6	0.0328	-0.0182	0.0000	0.0000	0.0000	0.0000	0.0000	0	0	7.8406e-06	-0.0308	0.0061	0.0017	0.0017	0.2723
akt1	0.1702	0.0182	0.0000	0.0000	0.0000	0.0000	0.0000	0	0	2.9856e-05	0.2338	0.0163	0.0017	0.0114	0.1017
hspa9	2.6099	0.0000	0.0017	0.0000	0.0000	0.0000	0.0000	0	0	6.0666e-04	2.6540	0.0790	0.0017	0.0754	0.0209
clcc1	0.4709	-0.0181	0.0000	0.0000	0.0000	0.0000	0.0000	0	0	4.6382e-05	0.4074	0.0140	0.0017	0.0093	0.1178
1110032a03rik	0.3730	-0.0181	0.0000	0.0000	0.0000	0.0000	0.0000	0	0	3.6694e-05	0.3096	0.0111	0.0017	0.0079	0.1485
rbms2	0.0245	0.0181	0.0000	0.0000	0.0000	0.0000	0.0000	0	0	1.7033e-05	0.0879	0.0045	0.0016	0.0016	0.3653
ccdc50	0.4465	0.0181	0.0000	0.0000	0.0000	0.0000	0.0000	0	0	5.7218e-05	0.5097	0.0157	0.0016	0.0108	0.1044
crat	0.1845	-0.0180	0.0000	0.0000	0.0000	0.0000	0.0000	0	0	2.0169e-05	0.1214	0.0176	0.0016	0.0145	0.0927
cds2	0.3784	0.0180	0.0000	0.0000	0.0000	0.0000	0.0000	0	0	4.9963e-05	0.4415	0.0164	0.0016	0.0109	0.0994
wbp4	0.4128	-0.0180	0.0000	0.0000	0.0000	0.0000	0.0000	0	0	4.0732e-05	0.3497	0.0162	0.0016	0.0096	0.1008
tdrp	0.0846	-0.0180	0.0000	0.0000	0.0000	0.0000	0.0000	0	0	1.1871e-05	0.0217	0.0072	0.0016	0.0016	0.2259
itgav	0.1949	0.0180	0.0000	0.0000	0.0000	0.0000	0.0000	0	0	3.1947e-05	0.2577	0.0134	0.0016	0.0103	0.1207
nfe2l1	0.5850	-0.0179	0.0000	0.0000	0.0000	0.0000	0.0000	0	0	5.8459e-05	0.5222	0.0128	0.0016	0.0049	0.1261
slc35e3	0.1940	-0.0179	0.0000	0.0000	0.0000	0.0000	0.0000	0	0	2.0710e-05	0.1312	0.0081	0.0016	0.0016	0.1985
cpsf6	0.2963	0.0000	0.0017	0.0000	0.0000	0.0000	0.0000	0	0	4.0100e-05	0.3398	0.0252	0.0016	0.0212	0.0639
casc4	-0.0007	-0.0179	0.0000	0.0000	0.0000	0.0000	0.0000	0	0	5.3911e-06	-0.0634	0.0046	0.0016	0.0016	0.3541
usp46	0.1490	-0.0179	0.0000	0.0000	0.0000	0.0000	0.0000	0	0	1.7004e-05	0.0864	0.0077	0.0016	0.0016	0.2091
ar	0.0064	-0.0179	0.0000	0.0000	0.0000	0.0000	0.0000	0	0	6.0255e-06	-0.0562	0.0083	0.0016	0.0016	0.1945
umps	0.1063	0.0179	0.0000	0.0000	0.0000	0.0000	0.0000	0	0	2.3833e-05	0.1689	0.0058	0.0016	0.0016	0.2765
chmp7	0.2045	0.0179	0.0000	0.0000	0.0000	0.0000	0.0000	0	0	3.2777e-05	0.2671	0.0127	0.0016	0.0090	0.1259
fkbp9	0.0802	0.0179	0.0000	0.0000	0.0000	0.0000	0.0000	0	0	2.1797e-05	0.1427	0.0122	0.0016	0.0056	0.1318
bcas2	0.5966	-0.0178	0.0000	0.0000	0.0000	0.0000	0.0000	0	0	5.9633e-05	0.5342	0.0088	0.0016	0.0021	0.1816
aatk	-0.0337	-0.0178	0.0000	0.0000	0.0000	0.0000	0.0000	0	0	3.0741e-06	-0.0961	0.0062	0.0016	0.0016	0.2559
2700094k13rik	0.1601	-0.0178	0.0000	0.0000	0.0000	0.0000	0.0000	0	0	1.7962e-05	0.0977	0.0088	0.0016	0.0033	0.1811
rnf139	0.2642	0.0178	0.0000	0.0000	0.0000	0.0000	0.0000	0	0	3.8268e-05	0.3265	0.0101	0.0016	0.0016	0.1577
tmem14a	0.0834	-0.0178	0.0000	0.0000	0.0000	0.0000	0.0000	0	0	1.1772e-05	0.0211	0.0057	0.0016	0.0016	0.2818
eif5	1.9341	-0.0178	0.0000	0.0000	0.0000	0.0000	0.0000	0	0	3.0766e-04	1.8717	0.0492	0.0016	0.0460	0.0324
kcnk5	0.1352	0.0178	0.0000	0.0000	0.0000	0.0000	0.0000	0	0	2.7644e-05	0.1975	0.0454	0.0016	0.0430	0.0350
casp8	0.2110	-0.0178	0.0000	0.0000	0.0000	0.0000	0.0000	0	0	2.2198e-05	0.1488	0.0084	0.0016	0.0032	0.1894
rps26-ps1	0.6532	-0.0177	0.0000	0.0000	0.0000	0.0000	0.0000	0	0	7.0898e-05	0.5912	0.1155	0.0016	0.1122	0.0137
gm8186	0.1826	-0.0177	0.0000	0.0000	0.0000	0.0000	0.0000	0	0	2.0031e-05	0.1207	0.0146	0.0016	0.0111	0.1076
arhgap26	-0.0238	0.0176	0.0000	0.0000	0.0000	0.0000	0.0000	0	0	1.3097e-05	0.0379	0.0061	0.0016	0.0016	0.2560
ten1	0.0308	-0.0176	0.0000	0.0000	0.0000	0.0000	0.0000	0	0	7.7804e-06	-0.0309	0.0042	0.0016	0.0016	0.3719
naa50	1.0646	0.0000	-0.0017	0.0000	0.0000	0.0000	0.0000	0	0	1.2747e-04	1.0219	0.0695	0.0016	0.0648	0.0224
fam89a	0.0236	-0.0176	0.0000	0.0000	0.0000	0.0000	0.0000	0	0	7.3073e-06	-0.0379	0.0062	0.0016	0.0016	0.2511
lrrfip1	0.1164	0.0176	0.0000	0.0000	0.0000	0.0000	0.0000	0	0	2.4639e-05	0.1779	0.0068	0.0016	0.0019	0.2277
il18	0.1419	-0.0175	0.0000	0.0000	0.0000	0.0000	0.0000	0	0	1.6550e-05	0.0804	0.0085	0.0015	0.0025	0.1819
ngef	0.0175	0.0174	0.0000	0.0000	0.0000	0.0000	0.0000	0	0	1.6303e-05	0.0784	0.0057	0.0015	0.0015	0.2681
d5ertd579e	0.3588	0.0000	0.0016	0.0000	0.0000	0.0000	0.0000	0	0	4.5895e-05	0.4010	0.0179	0.0015	0.0137	0.0847
gga1	0.1789	0.0173	0.0000	0.0000	0.0000	0.0000	0.0000	0	0	3.0199e-05	0.2396	0.0105	0.0015	0.0028	0.1443
arap2	0.0650	0.0173	0.0000	0.0000	0.0000	0.0000	0.0000	0	0	2.0326e-05	0.1257	0.0107	0.0015	0.0058	0.1416
parva	0.6244	0.0000	0.0016	0.0000	0.0000	0.0000	0.0000	0	0	7.5573e-05	0.6665	0.0229	0.0015	0.0169	0.0658
cox7a1	-0.0563	0.0173	0.0000	0.0000	0.0000	0.0000	0.0000	0	0	1.0518e-05	0.0043	0.0071	0.0015	0.0025	0.2130
zkscan1	0.2532	0.0000	0.0016	0.0000	0.0000	0.0000	0.0000	0	0	3.5459e-05	0.2952	0.0146	0.0015	0.0100	0.1030
angptl3	2.3556	0.0000	-0.0016	0.0000	0.0000	0.0000	0.0000	0	0	4.7537e-04	2.3136	0.1906	0.0015	0.1872	0.0079
pdk2	0.3669	0.0000	0.0016	0.0000	0.0000	0.0000	0.0000	0	0	4.6722e-05	0.4088	0.0191	0.0015	0.0142	0.0785
rhot2	0.1890	0.0172	0.0000	0.0000	0.0000	0.0000	0.0000	0	0	3.1075e-05	0.2493	0.0101	0.0015	0.0056	0.1479
ftsj3	0.1997	0.0172	0.0000	0.0000	0.0000	0.0000	0.0000	0	0	3.2056e-05	0.2598	0.0110	0.0015	0.0048	0.1344
eif3b	0.7797	0.0170	0.0000	0.0000	0.0000	0.0000	0.0000	0	0	9.7501e-05	0.8393	0.0149	0.0015	0.0107	0.0978
antxr2	0.1531	0.0000	0.0016	0.0000	0.0000	0.0000	0.0000	0	0	2.6115e-05	0.1943	0.0084	0.0014	0.0016	0.1713
tiam2	-0.1382	0.0168	0.0000	0.0000	0.0000	0.0000	0.0000	0	0	4.2275e-06	-0.0793	0.0044	0.0014	0.0014	0.3250
nt5dc3	-0.0035	0.0168	0.0000	0.0000	0.0000	0.0000	0.0000	0	0	1.4525e-05	0.0553	0.0080	0.0014	0.0014	0.1771
mtap	0.1078	0.0000	0.0016	0.0000	0.0000	0.0000	0.0000	0	0	2.2192e-05	0.1486	0.0088	0.0014	0.0014	0.1602
urod	0.3165	-0.0168	0.0000	0.0000	0.0000	0.0000	0.0000	0	0	3.1766e-05	0.2578	0.0076	0.0014	0.0014	0.1862
rp23-306p12.3	-0.0288	-0.0167	0.0000	0.0000	0.0000	0.0000	0.0000	0	0	3.6168e-06	-0.0873	0.0029	0.0014	0.0014	0.4812
d630039a03rik	0.0217	-0.0167	0.0000	0.0000	0.0000	0.0000	0.0000	0	0	7.3558e-06	-0.0367	0.0045	0.0014	0.0014	0.3126
esf1	0.2156	-0.0167	0.0000	0.0000	0.0000	0.0000	0.0000	0	0	2.2881e-05	0.1572	0.0072	0.0014	0.0014	0.1949
farp1	-0.0456	0.0167	0.0000	0.0000	0.0000	0.0000	0.0000	0	0	1.1068e-05	0.0127	0.0036	0.0014	0.0014	0.3889
sirt5	0.1264	-0.0166	0.0000	0.0000	0.0000	0.0000	0.0000	0	0	1.5544e-05	0.0683	0.0070	0.0014	0.0014	0.1962
pfkl	0.0450	0.0165	0.0000	0.0000	0.0000	0.0000	0.0000	0	0	1.8280e-05	0.1029	0.0053	0.0014	0.0014	0.2605
acot2	0.0010	-0.0165	0.0000	0.0000	0.0000	0.0000	0.0000	0	0	5.8634e-06	-0.0568	0.0041	0.0014	0.0014	0.3299
tcf7l1	-0.1206	0.0165	0.0000	0.0000	0.0000	0.0000	0.0000	0	0	5.3664e-06	-0.0629	0.0022	0.0014	0.0014	0.6138
foxred1	0.1374	0.0164	0.0000	0.0000	0.0000	0.0000	0.0000	0	0	2.6099e-05	0.1948	0.0066	0.0013	0.0013	0.2043
gemin6	0.0620	-0.0163	0.0000	0.0000	0.0000	0.0000	0.0000	0	0	1.0530e-05	0.0050	0.0055	0.0013	0.0013	0.2428
mycn	-0.0333	-0.0162	0.0000	0.0000	0.0000	0.0000	0.0000	0	0	3.4961e-06	-0.0900	0.0056	0.0013	0.0013	0.2345
dhdds	0.1023	0.0161	0.0000	0.0000	0.0000	0.0000	0.0000	0	0	2.2945e-05	0.1585	0.0060	0.0013	0.0013	0.2151
psmg2	0.0243	0.0160	0.0000	0.0000	0.0000	0.0000	0.0000	0	0	1.6420e-05	0.0804	0.0043	0.0013	0.0013	0.3012
cyr61	0.0072	-0.0160	0.0000	0.0000	0.0000	0.0000	0.0000	0	0	6.4962e-06	-0.0488	0.0058	0.0013	0.0013	0.2219
9030624j02rik	0.1186	-0.0160	0.0000	0.0000	0.0000	0.0000	0.0000	0	0	1.5032e-05	0.0627	0.0053	0.0013	0.0013	0.2415
cfap36	0.1373	-0.0160	0.0000	0.0000	0.0000	0.0000	0.0000	0	0	1.6504e-05	0.0814	0.0042	0.0013	0.0013	0.3050
wfdc2	-0.0818	0.0160	0.0000	0.0000	0.0000	0.0000	0.0000	0	0	8.1324e-06	-0.0259	0.0035	0.0013	0.0013	0.3662
pkd2	-0.0552	0.0156	0.0000	0.0000	0.0000	0.0000	0.0000	0	0	1.0035e-05	-0.0005	0.0029	0.0012	0.0012	0.4295
steap3	-0.0444	0.0155	0.0000	0.0000	0.0000	0.0000	0.0000	0	0	1.0860e-05	0.0098	0.0040	0.0012	0.0012	0.2978
prkab1	0.0173	0.0155	0.0000	0.0000	0.0000	0.0000	0.0000	0	0	1.5681e-05	0.0713	0.0038	0.0012	0.0012	0.3185
cyb561	-0.0967	0.0154	0.0000	0.0000	0.0000	0.0000	0.0000	0	0	6.8542e-06	-0.0427	0.0023	0.0012	0.0012	0.5120

### Sheet: R
Name	mu0	mu1	mu2	a0	a1	b0	b1	Amplitude spread [log2]	Phase spread [h]	Average expression [fraction UMI/cell]	Average transformed expression [log2]	Total variance [log2]	Explained variance (fixed effect/datapoint) [log2]	Explained variance (fixed and random effect/datapoint) [log2]	Relative explained variance (fixed effect) [%]
dbp	0.5656	0.0000	0.0000	-0.6266	0.0000	0.5978	0.0000	0	0	7.9328e-05	0.5656	0.4053	0.3785	0.3973	0.9338
rpl9-ps6	0.6028	0.0000	0.0000	0.0542	0.0000	-0.8096	0.0000	0	0	8.7426e-05	0.6028	0.4021	0.2639	0.3978	0.6564
tubb2a	0.7180	0.0000	0.0000	0.6091	0.0000	-0.2466	0.0000	0	0	9.2232e-05	0.7180	0.2537	0.2469	0.2469	0.9733
cpt1a	1.4073	0.0000	0.0000	-0.5930	0.0000	0.1740	0.0000	0	0	2.1173e-04	1.4073	0.2605	0.2231	0.2525	0.8564
rpl10-ps3	0.8066	0.0000	0.0000	0.0279	0.0000	-0.7457	0.0000	0	0	1.1354e-04	0.8066	0.3668	0.2229	0.3626	0.6077
manf	1.2753	0.0000	0.0000	0.2470	0.0000	-0.6351	0.0000	0	0	1.8318e-04	1.2753	0.2538	0.1980	0.2462	0.7800
adck3	1.5359	0.0000	0.0000	0.5525	0.0000	0.0631	0.0000	0	0	2.3838e-04	1.5359	0.2608	0.1847	0.2553	0.7084
tef	0.6150	0.0000	0.0000	-0.5150	0.0000	0.1518	0.0000	0	0	7.5873e-05	0.6150	0.1764	0.1683	0.1712	0.9542
rgs16	0.3147	0.0000	0.0000	-0.5001	0.0000	0.1861	0.0000	0	0	4.5985e-05	0.3147	0.2432	0.1639	0.2375	0.6741
gm5096	0.2462	0.0000	0.0000	0.0330	0.0000	-0.6338	0.0000	0	0	4.0946e-05	0.2462	0.2683	0.1613	0.2643	0.6012
coq10b	0.6639	0.0000	0.0000	-0.4903	0.0000	0.1359	0.0000	0	0	8.2480e-05	0.6639	0.1815	0.1516	0.1768	0.8356
usp2	0.3287	0.0000	0.0000	-0.4954	0.0000	-0.0346	0.0000	0	0	4.4632e-05	0.3287	0.1785	0.1477	0.1757	0.8274
aacs	0.5660	0.0000	0.0000	-0.0988	0.0000	-0.5908	0.0000	0	0	7.0083e-05	0.5660	0.1731	0.1455	0.1684	0.8405
gpt2	2.0337	0.0000	0.0000	-0.4590	0.0000	-0.2052	0.0000	0	0	3.7440e-04	2.0337	0.2018	0.1432	0.1935	0.7099
nr1d2	0.4299	0.0000	0.0000	-0.4412	0.0000	0.2495	0.0000	0	0	5.3542e-05	0.4299	0.1480	0.1417	0.1417	0.9575
zfp36l1	2.2552	0.0000	0.0000	0.3820	0.0000	-0.3672	0.0000	0	0	4.5252e-04	2.2552	0.2254	0.1415	0.2205	0.6276
rpl27	0.5737	0.0000	0.0000	0.0457	0.0000	-0.5749	0.0000	0	0	7.3615e-05	0.5737	0.2222	0.1335	0.2144	0.6007
efna1	0.7875	0.0000	0.0000	0.4279	0.0000	0.2117	0.0000	0	0	9.9775e-05	0.7875	0.2044	0.1278	0.1983	0.6254
ugp2	1.9991	0.0000	0.0000	-0.4529	0.0000	0.0418	0.0000	0	0	3.5986e-04	1.9991	0.1797	0.1238	0.1751	0.6887
mt-nd2	6.6548	0.0000	0.0000	-0.0304	0.0000	-0.5542	0.0000	0	0	1.1511e-02	6.6548	0.1860	0.1234	0.1760	0.6636
pnrc1	0.8944	0.0000	0.0000	0.4041	0.0000	-0.2324	0.0000	0	0	1.1326e-04	0.8944	0.1744	0.1196	0.1663	0.6856
rps18-ps3	0.4927	0.0000	0.0000	-0.0059	0.0000	-0.5407	0.0000	0	0	6.2174e-05	0.4927	0.1770	0.1170	0.1736	0.6609
sdf2l1	0.4873	0.0000	0.0000	0.3577	0.0000	-0.2929	0.0000	0	0	5.9461e-05	0.4873	0.1369	0.1111	0.1322	0.8117
igfbp4	4.0347	0.0000	0.0000	-0.4293	0.0000	0.0121	0.0000	0	0	1.7657e-03	4.0347	0.1390	0.1106	0.1344	0.7959
nrep	0.7770	0.0000	0.0000	-0.4196	0.0000	-0.0753	0.0000	0	0	9.6774e-05	0.7770	0.1713	0.1079	0.1635	0.6301
noct	0.3783	0.0000	0.0000	-0.4147	0.0000	-0.0771	0.0000	0	0	4.8102e-05	0.3783	0.1384	0.1055	0.1308	0.7626
elovl6	0.9818	0.0000	0.0000	-0.3415	0.0000	-0.2950	0.0000	0	0	1.2656e-04	0.9818	0.1652	0.1048	0.1572	0.6344
rps12	0.2363	0.0000	0.0000	0.0021	0.0000	-0.5099	0.0000	0	0	3.5892e-05	0.2363	0.1735	0.1040	0.1684	0.5996
gm6525	0.1777	0.0000	0.0000	0.0086	0.0000	-0.5073	0.0000	0	0	3.0092e-05	0.1777	0.1621	0.1030	0.1578	0.6353
chchd10	2.7474	0.0000	0.0000	0.1677	0.0000	0.4607	0.0000	0	0	6.7065e-04	2.7474	0.1647	0.1018	0.1573	0.6180
hsph1	0.6054	0.0000	0.0000	0.0182	0.0000	-0.4925	0.0000	0	0	7.1816e-05	0.6054	0.1119	0.0972	0.1063	0.8691
bri3	1.0906	0.0000	0.0000	-0.3465	0.0000	0.2164	0.0000	0	0	1.4133e-04	1.0906	0.1232	0.0908	0.1195	0.7366
dgat2	2.4639	0.0000	0.0000	-0.3438	0.0000	0.2035	0.0000	0	0	5.2417e-04	2.4639	0.1212	0.0875	0.1154	0.7219
creld2	0.4504	0.0000	0.0000	0.1493	0.0000	-0.4290	0.0000	0	0	5.5182e-05	0.4504	0.1253	0.0870	0.1192	0.6942
hacl1	1.0359	0.0000	0.0000	0.3355	0.0000	-0.2083	0.0000	0	0	1.3166e-04	1.0359	0.1123	0.0849	0.1067	0.7558
il6ra	0.4779	0.0000	0.0000	-0.3602	0.0000	0.0330	0.0000	0	0	5.8053e-05	0.4779	0.1243	0.0783	0.1200	0.6298
ubc	2.4088	0.0000	0.0000	0.3051	0.0000	-0.2360	0.0000	0	0	5.0191e-04	2.4088	0.1235	0.0781	0.1126	0.6329
gpat4	1.1329	0.0000	0.0000	-0.3509	0.0000	0.0495	0.0000	0	0	1.4678e-04	1.1329	0.0925	0.0749	0.0845	0.8096
mettl20	0.6405	0.0000	0.0000	-0.0140	0.0000	-0.4169	0.0000	0	0	7.5488e-05	0.6405	0.0924	0.0696	0.0843	0.7541
fkbp5	0.3262	0.0000	0.0000	-0.3388	0.0000	-0.0075	0.0000	0	0	4.1012e-05	0.3262	0.0890	0.0689	0.0851	0.7741
plin2	1.7795	0.0000	0.0000	0.3181	0.0000	0.1402	0.0000	0	0	2.8629e-04	1.7795	0.0973	0.0686	0.0865	0.7047
dnajb6	1.3643	0.0000	0.0000	-0.3263	0.0000	-0.0684	0.0000	0	0	1.9188e-04	1.3643	0.1148	0.0657	0.1070	0.5729
sigmar1	0.9588	0.0000	0.0000	0.3135	0.0000	-0.1151	0.0000	0	0	1.1817e-04	0.9588	0.0851	0.0643	0.0791	0.7553
gltscr2	0.7611	0.0000	0.0000	-0.1167	0.0000	0.3681	0.0000	0	0	9.0469e-05	0.7611	0.0892	0.0624	0.0837	0.6994
dhrs3	1.0855	0.0000	0.0000	0.3192	0.0000	-0.0394	0.0000	0	0	1.3904e-04	1.0855	0.1009	0.0618	0.0943	0.6124
cdk2ap2	0.9207	0.0000	0.0000	0.1309	0.0000	-0.3570	0.0000	0	0	1.1292e-04	0.9207	0.0893	0.0613	0.0819	0.6859
agpat2	2.0840	0.0000	0.0000	0.1544	0.0000	-0.3423	0.0000	0	0	3.7758e-04	2.0840	0.0977	0.0612	0.0875	0.6260
fkbp4	1.2317	0.0000	0.0000	0.1523	0.0000	-0.3418	0.0000	0	0	1.6319e-04	1.2317	0.0758	0.0606	0.0718	0.8003
pim3	0.5224	0.0000	0.0000	-0.2901	0.0000	0.1402	0.0000	0	0	6.1032e-05	0.5224	0.0784	0.0583	0.0734	0.7437
pmvk	0.8912	0.0000	0.0000	0.3099	0.0000	0.0095	0.0000	0	0	1.0871e-04	0.8912	0.0895	0.0576	0.0812	0.6443
fxyd1	1.9360	0.0000	0.0000	0.0860	0.0000	0.3624	0.0000	0	0	3.2908e-04	1.9360	0.0813	0.0570	0.0713	0.7004
syvn1	0.5149	0.0000	0.0000	0.1236	0.0000	-0.3428	0.0000	0	0	6.0359e-05	0.5149	0.0798	0.0562	0.0762	0.7036
mal2	0.7848	0.0000	0.0000	0.1202	0.0000	-0.3445	0.0000	0	0	9.3505e-05	0.7848	0.0884	0.0562	0.0825	0.6353
pcbp2	2.0264	0.0000	0.0000	-0.2720	0.0000	0.1685	0.0000	0	0	3.5769e-04	2.0264	0.0843	0.0558	0.0796	0.6614
tmed5	1.1397	0.0000	0.0000	-0.3048	0.0000	-0.0055	0.0000	0	0	1.4725e-04	1.1397	0.0808	0.0557	0.0753	0.6897
ubxn1	1.1714	0.0000	0.0000	0.1128	0.0000	0.3452	0.0000	0	0	1.5215e-04	1.1714	0.0701	0.0553	0.0629	0.7885
rpl13a-ps1	0.1757	0.0000	0.0000	0.0162	0.0000	-0.3638	0.0000	0	0	2.6923e-05	0.1757	0.0813	0.0531	0.0797	0.6531
pxmp4	1.1370	0.0000	0.0000	0.2959	0.0000	-0.0175	0.0000	0	0	1.4569e-04	1.1370	0.0654	0.0527	0.0569	0.8057
klf13	0.5208	0.0000	0.0000	-0.2899	0.0000	0.0725	0.0000	0	0	6.0444e-05	0.5208	0.0665	0.0525	0.0548	0.7901
fam134b	0.7998	0.0000	0.0000	-0.1443	0.0000	0.3110	0.0000	0	0	9.5683e-05	0.7998	0.0897	0.0512	0.0846	0.5710
rnf125	0.5261	0.0000	0.0000	0.2692	0.0000	-0.1370	0.0000	0	0	6.1918e-05	0.5261	0.0906	0.0510	0.0873	0.5627
rorc	0.4478	0.0000	0.0000	0.0680	0.0000	-0.3461	0.0000	0	0	5.2626e-05	0.4478	0.0671	0.0507	0.0594	0.7561
fcgrt	0.9671	0.0000	0.0000	-0.1808	0.0000	0.2787	0.0000	0	0	1.1842e-04	0.9671	0.0665	0.0507	0.0602	0.7621
mid1ip1	0.6603	0.0000	0.0000	0.0917	0.0000	-0.3325	0.0000	0	0	7.7349e-05	0.6603	0.0820	0.0493	0.0770	0.6004
trp53inp2	1.3653	0.0000	0.0000	-0.1656	0.0000	-0.2836	0.0000	0	0	1.8861e-04	1.3653	0.0760	0.0486	0.0684	0.6396
zfos1	0.6010	0.0000	0.0000	-0.0740	0.0000	0.3339	0.0000	0	0	7.0343e-05	0.6010	0.0835	0.0479	0.0781	0.5737
ak2	1.8114	0.0000	0.0000	-0.2792	0.0000	0.0191	0.0000	0	0	2.9205e-04	1.8114	0.0638	0.0469	0.0566	0.7350
akr1c19	0.8730	0.0000	0.0000	-0.2765	0.0000	-0.0272	0.0000	0	0	1.0602e-04	0.8730	0.0879	0.0462	0.0764	0.5254
hlf	0.7644	0.0000	0.0000	-0.2726	0.0000	-0.0563	0.0000	0	0	9.0023e-05	0.7644	0.0674	0.0459	0.0537	0.6807
foxo1	0.4967	0.0000	0.0000	-0.2729	0.0000	-0.0250	0.0000	0	0	5.7862e-05	0.4967	0.0668	0.0449	0.0613	0.6731
klf15	1.1751	0.0000	0.0000	-0.2673	0.0000	-0.0539	0.0000	0	0	1.5182e-04	1.1751	0.0567	0.0440	0.0440	0.7761
npc1	0.6885	0.0000	0.0000	-0.2032	0.0000	0.2085	0.0000	0	0	8.0561e-05	0.6885	0.0749	0.0422	0.0650	0.5633
mcm10	0.7447	0.0000	0.0000	-0.2637	0.0000	0.0039	0.0000	0	0	8.6613e-05	0.7447	0.0528	0.0417	0.0449	0.7907
map2k3	0.9290	0.0000	0.0000	-0.2396	0.0000	-0.1280	0.0000	0	0	1.1197e-04	0.9290	0.0500	0.0410	0.0417	0.8198
ulk1	0.4650	0.0000	0.0000	-0.1685	0.0000	0.2423	0.0000	0	0	5.3882e-05	0.4650	0.0551	0.0405	0.0423	0.7359
fgf1	0.7845	0.0000	0.0000	-0.1481	0.0000	-0.2610	0.0000	0	0	9.2636e-05	0.7845	0.0685	0.0404	0.0587	0.5899
ai182371	0.2725	0.0000	0.0000	0.1202	0.0000	-0.2803	0.0000	0	0	3.4885e-05	0.2725	0.0596	0.0401	0.0547	0.6725
dld	0.9367	0.0000	0.0000	-0.0807	0.0000	-0.2995	0.0000	0	0	1.1436e-04	0.9367	0.0716	0.0398	0.0650	0.5561
dst	0.7570	0.0000	0.0000	-0.2323	0.0000	-0.1351	0.0000	0	0	8.8343e-05	0.7570	0.0530	0.0397	0.0427	0.7480
hspa4l	0.2832	0.0000	0.0000	0.0989	0.0000	-0.2901	0.0000	0	0	3.5596e-05	0.2832	0.0510	0.0395	0.0474	0.7742
gm10260	0.1094	0.0000	0.0000	0.0114	0.0000	-0.3123	0.0000	0	0	2.0512e-05	0.1094	0.0596	0.0391	0.0571	0.6561
scand1	0.1656	0.0000	0.0000	-0.0568	0.0000	0.3035	0.0000	0	0	2.5400e-05	0.1656	0.0676	0.0388	0.0638	0.5734
sel1l	1.2843	0.0000	0.0000	0.0299	0.0000	-0.3077	0.0000	0	0	1.7102e-04	1.2843	0.0478	0.0384	0.0384	0.8040
ppm1a	1.0232	0.0000	0.0000	-0.2287	0.0000	0.1206	0.0000	0	0	1.2648e-04	1.0232	0.0524	0.0372	0.0429	0.7094
oaz1	3.0627	0.0000	0.0000	-0.0581	0.0000	0.2959	0.0000	0	0	8.2976e-04	3.0627	0.0495	0.0370	0.0454	0.7480
magt1	1.2043	0.0000	0.0000	-0.0651	0.0000	-0.2924	0.0000	0	0	1.5696e-04	1.2043	0.0562	0.0367	0.0479	0.6536
clmn	0.7770	0.0000	0.0000	-0.1789	0.0000	0.2093	0.0000	0	0	9.0826e-05	0.7770	0.0516	0.0367	0.0428	0.7115
bnip3l	1.2450	0.0000	0.0000	-0.2451	0.0000	-0.0065	0.0000	0	0	1.6418e-04	1.2450	0.0528	0.0361	0.0450	0.6829
ypel3	0.4193	0.0000	0.0000	-0.0100	0.0000	0.2986	0.0000	0	0	4.9002e-05	0.4193	0.0524	0.0357	0.0469	0.6817
ppp1r15b	0.6656	0.0000	0.0000	-0.0295	0.0000	-0.2961	0.0000	0	0	7.6474e-05	0.6656	0.0457	0.0356	0.0391	0.7786
lrrc58	1.0980	0.0000	0.0000	-0.0480	0.0000	-0.2920	0.0000	0	0	1.3927e-04	1.0980	0.0660	0.0355	0.0582	0.5377
pik3r1	0.9702	0.0000	0.0000	-0.2375	0.0000	0.0625	0.0000	0	0	1.1932e-04	0.9702	0.0701	0.0354	0.0597	0.5051
sucnr1	0.4254	0.0000	0.0000	0.0751	0.0000	-0.2812	0.0000	0	0	4.9797e-05	0.4254	0.0561	0.0350	0.0486	0.6243
wdtc1	0.5835	0.0000	0.0000	-0.0978	0.0000	0.2699	0.0000	0	0	6.6743e-05	0.5835	0.0480	0.0349	0.0407	0.7272
stard7	1.2022	0.0000	0.0000	-0.2163	0.0000	0.1270	0.0000	0	0	1.5733e-04	1.2022	0.0649	0.0345	0.0565	0.5324
rpl7a-ps5	0.0434	0.0000	0.0000	0.0108	0.0000	-0.2932	0.0000	0	0	1.5011e-05	0.0434	0.0553	0.0344	0.0504	0.6234
tardbp	0.6491	0.0000	0.0000	0.1647	0.0000	-0.2105	0.0000	0	0	7.4408e-05	0.6491	0.0462	0.0340	0.0340	0.7358
eif4b	1.1480	0.0000	0.0000	-0.1851	0.0000	0.1814	0.0000	0	0	1.4777e-04	1.1480	0.0659	0.0337	0.0561	0.5117
cnppd1	0.4864	0.0000	0.0000	-0.1481	0.0000	0.2243	0.0000	0	0	5.5616e-05	0.4864	0.0406	0.0333	0.0333	0.8209
gm6576	0.0772	0.0000	0.0000	0.0097	0.0000	-0.2856	0.0000	0	0	1.7718e-05	0.0772	0.0550	0.0327	0.0520	0.5939
per3	0.0966	0.0000	0.0000	-0.2289	0.0000	0.0467	0.0000	0	0	1.8922e-05	0.0966	0.0434	0.0323	0.0371	0.7438
dmgdh	1.4057	0.0000	0.0000	-0.0452	0.0000	-0.2761	0.0000	0	0	1.9506e-04	1.4057	0.0494	0.0317	0.0446	0.6416
ttc39c	1.8104	0.0000	0.0000	-0.1282	0.0000	-0.2335	0.0000	0	0	2.9054e-04	1.8104	0.0511	0.0317	0.0467	0.6198
st5	0.2083	0.0000	0.0000	0.2247	0.0000	-0.0381	0.0000	0	0	2.8225e-05	0.2083	0.0371	0.0309	0.0309	0.8330
uso1	0.8101	0.0000	0.0000	-0.0942	0.0000	-0.2509	0.0000	0	0	9.4787e-05	0.8101	0.0406	0.0305	0.0305	0.7519
bckdha	1.2517	0.0000	0.0000	-0.1183	0.0000	0.2327	0.0000	0	0	1.6456e-04	1.2517	0.0427	0.0301	0.0335	0.7049
nfic	1.0543	0.0000	0.0000	-0.0750	0.0000	-0.2568	0.0000	0	0	1.3142e-04	1.0543	0.0537	0.0298	0.0476	0.5543
h2-ke6	0.5914	0.0000	0.0000	0.0445	0.0000	0.2660	0.0000	0	0	6.7525e-05	0.5914	0.0452	0.0295	0.0373	0.6532
slc10a2	0.3243	0.0000	0.0000	-0.0209	0.0000	-0.2702	0.0000	0	0	3.9292e-05	0.3243	0.0466	0.0295	0.0390	0.6318
narf	0.3497	0.0000	0.0000	-0.1924	0.0000	0.1308	0.0000	0	0	4.1509e-05	0.3497	0.0386	0.0290	0.0304	0.7527
prkaa2	0.9006	0.0000	0.0000	-0.1958	0.0000	-0.1150	0.0000	0	0	1.0819e-04	0.9006	0.0533	0.0283	0.0475	0.5305
brap	0.6878	0.0000	0.0000	-0.1689	0.0000	0.1659	0.0000	0	0	7.9462e-05	0.6878	0.0531	0.0281	0.0429	0.5295
kpnb1	0.6040	0.0000	0.0000	0.0578	0.0000	-0.2551	0.0000	0	0	6.9108e-05	0.6040	0.0449	0.0280	0.0399	0.6238
top1	0.8705	0.0000	0.0000	-0.1233	0.0000	-0.2169	0.0000	0	0	1.0333e-04	0.8705	0.0456	0.0279	0.0363	0.6126
gck	0.5569	0.0000	0.0000	-0.0010	0.0000	-0.2640	0.0000	0	0	6.3738e-05	0.5569	0.0500	0.0279	0.0447	0.5573
hfe2	0.5817	0.0000	0.0000	0.1359	0.0000	-0.2046	0.0000	0	0	6.6518e-05	0.5817	0.0470	0.0278	0.0410	0.5913
larp4b	1.4275	0.0000	0.0000	-0.1975	0.0000	-0.1012	0.0000	0	0	1.9967e-04	1.4275	0.0498	0.0275	0.0445	0.5517
sep15	1.1845	0.0000	0.0000	0.0969	0.0000	-0.2330	0.0000	0	0	1.5316e-04	1.1845	0.0519	0.0274	0.0457	0.5273
gm4952	0.9842	0.0000	0.0000	0.1126	0.0000	0.2214	0.0000	0	0	1.2039e-04	0.9842	0.0543	0.0272	0.0432	0.5006
ctage5	1.4533	0.0000	0.0000	-0.1998	0.0000	-0.0875	0.0000	0	0	2.0440e-04	1.4533	0.0439	0.0270	0.0377	0.6157
nr1d1	0.0052	0.0000	0.0000	-0.0386	0.0000	0.2513	0.0000	0	0	1.1483e-05	0.0052	0.0382	0.0261	0.0369	0.6845
gdi2	1.5766	0.0000	0.0000	-0.2015	0.0000	0.0664	0.0000	0	0	2.3166e-04	1.5766	0.0431	0.0261	0.0390	0.6066
sirt3	0.8725	0.0000	0.0000	-0.1340	0.0000	0.1955	0.0000	0	0	1.0346e-04	0.8725	0.0426	0.0261	0.0331	0.6122
srm	0.3953	0.0000	0.0000	-0.1105	0.0000	-0.2164	0.0000	0	0	4.5940e-05	0.3953	0.0361	0.0261	0.0305	0.7214
klf3	0.6600	0.0000	0.0000	-0.2050	0.0000	-0.0388	0.0000	0	0	7.5513e-05	0.6600	0.0388	0.0258	0.0328	0.6662
susd6	0.2612	0.0000	0.0000	-0.1912	0.0000	0.0952	0.0000	0	0	3.2969e-05	0.2612	0.0351	0.0256	0.0285	0.7286
slc35g1	0.3417	0.0000	0.0000	-0.2046	0.0000	0.0314	0.0000	0	0	4.0958e-05	0.3417	0.0440	0.0255	0.0378	0.5804
sec31a	0.9348	0.0000	0.0000	-0.1872	0.0000	-0.1058	0.0000	0	0	1.1227e-04	0.9348	0.0386	0.0255	0.0327	0.6609
slc35b1	0.4557	0.0000	0.0000	0.0897	0.0000	-0.2265	0.0000	0	0	5.2103e-05	0.4557	0.0337	0.0254	0.0292	0.7526
arf3	0.6175	0.0000	0.0000	-0.1674	0.0000	0.1458	0.0000	0	0	7.0680e-05	0.6175	0.0453	0.0253	0.0368	0.5587
tns1	0.5946	0.0000	0.0000	-0.2007	0.0000	-0.0493	0.0000	0	0	6.7428e-05	0.5946	0.0324	0.0251	0.0251	0.7773
gm8973	0.0849	0.0000	0.0000	0.0074	0.0000	-0.2500	0.0000	0	0	1.7944e-05	0.0849	0.0425	0.0250	0.0384	0.5891
lrrc28	0.3753	0.0000	0.0000	-0.1820	0.0000	-0.1123	0.0000	0	0	4.3789e-05	0.3753	0.0318	0.0249	0.0251	0.7833
gna12	0.5661	0.0000	0.0000	-0.2012	0.0000	-0.0340	0.0000	0	0	6.4224e-05	0.5661	0.0345	0.0247	0.0247	0.7183
prkacb	0.5844	0.0000	0.0000	-0.1997	0.0000	-0.0449	0.0000	0	0	6.6559e-05	0.5844	0.0397	0.0247	0.0325	0.6228
ergic2	0.8238	0.0000	0.0000	-0.1368	0.0000	-0.1832	0.0000	0	0	9.6574e-05	0.8238	0.0385	0.0247	0.0308	0.6397
zfpm1	0.2460	0.0000	0.0000	-0.0291	0.0000	0.2437	0.0000	0	0	3.1952e-05	0.2460	0.0467	0.0243	0.0410	0.5199
txnip	0.3559	0.0000	0.0000	-0.1679	0.0000	0.1328	0.0000	0	0	4.2438e-05	0.3559	0.0473	0.0240	0.0367	0.5062
csde1	1.5862	0.0000	0.0000	-0.1975	0.0000	-0.0331	0.0000	0	0	2.3435e-04	1.5862	0.0491	0.0239	0.0394	0.4856
lap3	1.9108	0.0000	0.0000	0.0254	0.0000	-0.2421	0.0000	0	0	3.1824e-04	1.9108	0.0444	0.0238	0.0376	0.5366
pbld2	1.7882	0.0000	0.0000	-0.1921	0.0000	0.0642	0.0000	0	0	2.8304e-04	1.7882	0.0346	0.0238	0.0238	0.6876
cox7a2l	1.6913	0.0000	0.0000	-0.1536	0.0000	0.1548	0.0000	0	0	2.5848e-04	1.6913	0.0382	0.0237	0.0319	0.6209
zfp385b	0.2186	0.0000	0.0000	-0.1850	0.0000	0.0869	0.0000	0	0	2.8923e-05	0.2186	0.0294	0.0236	0.0236	0.8017
wdr45b	0.5857	0.0000	0.0000	-0.1864	0.0000	0.0810	0.0000	0	0	6.6835e-05	0.5857	0.0423	0.0235	0.0351	0.5548
gm5093	0.0346	0.0000	0.0000	-0.0019	0.0000	-0.2421	0.0000	0	0	1.3958e-05	0.0346	0.0436	0.0234	0.0386	0.5376
suds3	0.8349	0.0000	0.0000	-0.1663	0.0000	0.1293	0.0000	0	0	9.7843e-05	0.8349	0.0341	0.0233	0.0253	0.6835
d15ertd621e	0.7321	0.0000	0.0000	-0.1852	0.0000	0.0746	0.0000	0	0	8.4804e-05	0.7321	0.0453	0.0228	0.0352	0.5033
ddx17	0.8387	0.0000	0.0000	0.1133	0.0000	-0.1939	0.0000	0	0	9.8211e-05	0.8387	0.0310	0.0227	0.0227	0.7336
fnip1	0.3559	0.0000	0.0000	-0.1418	0.0000	0.1619	0.0000	0	0	4.2150e-05	0.3559	0.0397	0.0226	0.0344	0.5680
cmtm8	1.1485	0.0000	0.0000	-0.0087	0.0000	0.2372	0.0000	0	0	1.4611e-04	1.1485	0.0385	0.0225	0.0299	0.5860
dlc1	0.4773	0.0000	0.0000	0.1218	0.0000	0.1800	0.0000	0	0	5.4197e-05	0.4773	0.0288	0.0219	0.0219	0.7590
foxo3	0.3592	0.0000	0.0000	-0.1905	0.0000	0.0006	0.0000	0	0	4.2192e-05	0.3592	0.0312	0.0218	0.0221	0.6986
mbnl2	0.4550	0.0000	0.0000	-0.1253	0.0000	-0.1747	0.0000	0	0	5.1978e-05	0.4550	0.0328	0.0216	0.0247	0.6590
dpy19l1	0.6400	0.0000	0.0000	-0.0273	0.0000	-0.2301	0.0000	0	0	7.3009e-05	0.6400	0.0393	0.0216	0.0280	0.5504
cml5	0.1214	0.0000	0.0000	0.0987	0.0000	-0.1985	0.0000	0	0	2.0597e-05	0.1214	0.0318	0.0216	0.0262	0.6786
nfil3	0.2939	0.0000	0.0000	0.1641	0.0000	-0.1163	0.0000	0	0	3.6045e-05	0.2939	0.0362	0.0216	0.0305	0.5962
lgalsl	0.1054	0.0000	0.0000	0.1594	0.0000	-0.1245	0.0000	0	0	1.9076e-05	0.1054	0.0257	0.0214	0.0214	0.8333
nadk	1.2541	0.0000	0.0000	-0.1613	0.0000	-0.1208	0.0000	0	0	1.6456e-04	1.2541	0.0351	0.0214	0.0266	0.6107
dnaja3	0.8766	0.0000	0.0000	-0.1069	0.0000	-0.1905	0.0000	0	0	1.0353e-04	0.8766	0.0318	0.0214	0.0214	0.6716
csnk1g3	0.4405	0.0000	0.0000	-0.1863	0.0000	-0.0290	0.0000	0	0	5.0837e-05	0.4405	0.0409	0.0212	0.0358	0.5178
mapk14	0.8125	0.0000	0.0000	-0.1182	0.0000	-0.1777	0.0000	0	0	9.4869e-05	0.8125	0.0357	0.0210	0.0271	0.5889
atg101	0.4789	0.0000	0.0000	0.1374	0.0000	0.1546	0.0000	0	0	5.4588e-05	0.4789	0.0347	0.0209	0.0250	0.6019
ddb1	1.2502	0.0000	0.0000	-0.1856	0.0000	0.0205	0.0000	0	0	1.6420e-04	1.2502	0.0407	0.0208	0.0299	0.5125
tmem147	1.1640	0.0000	0.0000	0.1308	0.0000	0.1623	0.0000	0	0	1.4914e-04	1.1640	0.0445	0.0208	0.0331	0.4671
rtp3	0.3496	0.0000	0.0000	0.1509	0.0000	-0.1333	0.0000	0	0	4.1059e-05	0.3496	0.0266	0.0208	0.0208	0.7807
trim2	0.4823	0.0000	0.0000	0.1154	0.0000	-0.1786	0.0000	0	0	5.4985e-05	0.4823	0.0356	0.0207	0.0255	0.5831
egln2	0.6511	0.0000	0.0000	-0.1384	0.0000	0.1518	0.0000	0	0	7.4235e-05	0.6511	0.0362	0.0207	0.0291	0.5719
sec23b	0.4928	0.0000	0.0000	-0.0844	0.0000	-0.2027	0.0000	0	0	5.6128e-05	0.4928	0.0363	0.0207	0.0289	0.5711
snrk	0.5921	0.0000	0.0000	-0.1143	0.0000	-0.1790	0.0000	0	0	6.7293e-05	0.5921	0.0365	0.0207	0.0267	0.5663
alkbh5	0.9551	0.0000	0.0000	-0.1214	0.0000	-0.1711	0.0000	0	0	1.1514e-04	0.9551	0.0364	0.0205	0.0277	0.5648
osbpl1a	0.8758	0.0000	0.0000	-0.1830	0.0000	-0.0319	0.0000	0	0	1.0370e-04	0.8758	0.0367	0.0205	0.0261	0.5590
pcyox1	1.1152	0.0000	0.0000	-0.1036	0.0000	-0.1869	0.0000	0	0	1.4037e-04	1.1152	0.0354	0.0204	0.0278	0.5763
smim19	0.4215	0.0000	0.0000	-0.1219	0.0000	0.1679	0.0000	0	0	4.8316e-05	0.4215	0.0277	0.0202	0.0213	0.7275
klhdc3	0.4107	0.0000	0.0000	-0.1486	0.0000	0.1312	0.0000	0	0	4.7326e-05	0.4107	0.0309	0.0201	0.0275	0.6509
dnajc5	0.7764	0.0000	0.0000	-0.1828	0.0000	0.0013	0.0000	0	0	9.0315e-05	0.7764	0.0401	0.0201	0.0283	0.5007
arntl	0.0301	0.0000	0.0000	0.1568	0.0000	-0.1150	0.0000	0	0	1.3052e-05	0.0301	0.0261	0.0200	0.0200	0.7677
fbxo31	0.2947	0.0000	0.0000	-0.1707	0.0000	0.0797	0.0000	0	0	3.5973e-05	0.2947	0.0311	0.0200	0.0255	0.6434
glo1	2.5822	0.0000	0.0000	0.1236	0.0000	0.1648	0.0000	0	0	5.6377e-04	2.5822	0.0320	0.0200	0.0254	0.6263
fahd1	0.7755	0.0000	0.0000	0.0807	0.0000	-0.2004	0.0000	0	0	8.9823e-05	0.7755	0.0335	0.0200	0.0257	0.5955
park7	1.5514	0.0000	0.0000	0.0515	0.0000	0.2136	0.0000	0	0	2.2542e-04	1.5514	0.0388	0.0198	0.0317	0.5119
ahsa2	0.4196	0.0000	0.0000	-0.0065	0.0000	-0.2215	0.0000	0	0	4.8331e-05	0.4196	0.0324	0.0197	0.0241	0.6061
pnkd	1.0057	0.0000	0.0000	0.1627	0.0000	-0.0945	0.0000	0	0	1.2262e-04	1.0057	0.0339	0.0195	0.0259	0.5744
sec14l4	1.0562	0.0000	0.0000	-0.1766	0.0000	-0.0406	0.0000	0	0	1.3067e-04	1.0562	0.0352	0.0194	0.0291	0.5505
ddah1	1.3165	0.0000	0.0000	-0.0937	0.0000	0.1862	0.0000	0	0	1.7654e-04	1.3165	0.0388	0.0191	0.0311	0.4935
rnf152	0.3633	0.0000	0.0000	-0.0459	0.0000	0.2111	0.0000	0	0	4.2505e-05	0.3633	0.0289	0.0191	0.0222	0.6601
nr1i2	0.4858	0.0000	0.0000	-0.1586	0.0000	0.0997	0.0000	0	0	5.5349e-05	0.4858	0.0343	0.0191	0.0271	0.5555
tmed9	0.8687	0.0000	0.0000	0.0390	0.0000	-0.2120	0.0000	0	0	1.0271e-04	0.8687	0.0378	0.0189	0.0268	0.4995
ltbr	0.5238	0.0000	0.0000	-0.1637	0.0000	0.0827	0.0000	0	0	5.9306e-05	0.5238	0.0304	0.0188	0.0241	0.6187
higd2a	0.8873	0.0000	0.0000	0.1137	0.0000	0.1631	0.0000	0	0	1.0512e-04	0.8873	0.0338	0.0184	0.0291	0.5449
ywhag	0.9449	0.0000	0.0000	-0.1306	0.0000	-0.1420	0.0000	0	0	1.1373e-04	0.9449	0.0381	0.0183	0.0302	0.4799
gm10320	0.0672	0.0000	0.0000	0.0368	0.0000	-0.2088	0.0000	0	0	1.6216e-05	0.0672	0.0330	0.0183	0.0292	0.5536
klhl21	0.2427	0.0000	0.0000	-0.1596	0.0000	0.0844	0.0000	0	0	3.0997e-05	0.2427	0.0263	0.0181	0.0225	0.6903
smagp	0.2428	0.0000	0.0000	0.1213	0.0000	0.1507	0.0000	0	0	3.1018e-05	0.2428	0.0273	0.0179	0.0211	0.6574
pcmtd1	1.6084	0.0000	0.0000	-0.1660	0.0000	-0.0559	0.0000	0	0	2.3823e-04	1.6084	0.0334	0.0178	0.0295	0.5316
kif21a	0.6187	0.0000	0.0000	-0.1279	0.0000	0.1403	0.0000	0	0	6.9904e-05	0.6187	0.0246	0.0177	0.0177	0.7208
kdelr2	1.3344	0.0000	0.0000	-0.0997	0.0000	-0.1709	0.0000	0	0	1.7921e-04	1.3344	0.0270	0.0177	0.0201	0.6541
acadl	0.8422	0.0000	0.0000	-0.1708	0.0000	-0.0047	0.0000	0	0	9.8829e-05	0.8422	0.0330	0.0175	0.0250	0.5299
fam104a	0.3854	0.0000	0.0000	-0.0418	0.0000	0.2026	0.0000	0	0	4.4760e-05	0.3854	0.0309	0.0175	0.0247	0.5661
slc16a1	0.4242	0.0000	0.0000	0.1530	0.0000	-0.0924	0.0000	0	0	4.8678e-05	0.4242	0.0298	0.0175	0.0236	0.5861
chmp2a	0.7062	0.0000	0.0000	0.0559	0.0000	0.1972	0.0000	0	0	8.0926e-05	0.7062	0.0331	0.0174	0.0212	0.5270
tnfaip2	0.1347	0.0000	0.0000	0.1699	0.0000	0.0140	0.0000	0	0	2.1594e-05	0.1347	0.0276	0.0174	0.0235	0.6302
etf1	0.8191	0.0000	0.0000	-0.1700	0.0000	-0.0084	0.0000	0	0	9.5652e-05	0.8191	0.0327	0.0174	0.0272	0.5319
abce1	0.4935	0.0000	0.0000	-0.0241	0.0000	-0.2062	0.0000	0	0	5.6034e-05	0.4935	0.0301	0.0174	0.0215	0.5776
usf2	0.7407	0.0000	0.0000	-0.1107	0.0000	0.1576	0.0000	0	0	8.5423e-05	0.7407	0.0367	0.0173	0.0283	0.4713
nit2	1.1849	0.0000	0.0000	0.1680	0.0000	0.0264	0.0000	0	0	1.5199e-04	1.1849	0.0307	0.0172	0.0236	0.5599
pcsk4	0.0336	0.0000	0.0000	-0.1512	0.0000	0.0933	0.0000	0	0	1.3133e-05	0.0336	0.0198	0.0172	0.0172	0.8706
copb2	0.7833	0.0000	0.0000	-0.0904	0.0000	-0.1752	0.0000	0	0	9.0632e-05	0.7833	0.0290	0.0172	0.0213	0.5929
mrpl34	0.9022	0.0000	0.0000	0.1459	0.0000	-0.1029	0.0000	0	0	1.0719e-04	0.9022	0.0320	0.0170	0.0270	0.5322
dus1l	0.7422	0.0000	0.0000	-0.1163	0.0000	0.1490	0.0000	0	0	8.5195e-05	0.7422	0.0268	0.0170	0.0170	0.6337
wwc1	0.6377	0.0000	0.0000	-0.1149	0.0000	-0.1506	0.0000	0	0	7.2262e-05	0.6377	0.0270	0.0170	0.0170	0.6282
gm6133	-0.0044	0.0000	0.0000	0.0104	0.0000	-0.2053	0.0000	0	0	1.0417e-05	-0.0044	0.0270	0.0169	0.0245	0.6269
selk	1.4378	0.0000	0.0000	0.1133	0.0000	-0.1505	0.0000	0	0	2.0017e-04	1.4378	0.0302	0.0168	0.0238	0.5550
insc	0.1494	0.0000	0.0000	0.1203	0.0000	-0.1408	0.0000	0	0	2.2611e-05	0.1494	0.0206	0.0166	0.0166	0.8070
cacybp	0.3767	0.0000	0.0000	0.0224	0.0000	-0.2014	0.0000	0	0	4.3701e-05	0.3767	0.0253	0.0165	0.0177	0.6531
crip2	0.3031	0.0000	0.0000	0.1627	0.0000	-0.0309	0.0000	0	0	3.6625e-05	0.3031	0.0278	0.0163	0.0163	0.5855
abhd17b	0.3173	0.0000	0.0000	-0.1638	0.0000	-0.0208	0.0000	0	0	3.7940e-05	0.3173	0.0261	0.0163	0.0177	0.6243
per2	0.1221	0.0000	0.0000	-0.1344	0.0000	-0.1162	0.0000	0	0	2.0414e-05	0.1221	0.0240	0.0162	0.0182	0.6754
fis1	0.8011	0.0000	0.0000	-0.0030	0.0000	0.2007	0.0000	0	0	9.3103e-05	0.8011	0.0314	0.0161	0.0244	0.5142
srsf1	0.5041	0.0000	0.0000	0.0268	0.0000	-0.1972	0.0000	0	0	5.7105e-05	0.5041	0.0296	0.0160	0.0229	0.5391
d230025d16rik	0.4550	0.0000	0.0000	-0.1565	0.0000	0.0551	0.0000	0	0	5.2007e-05	0.4550	0.0322	0.0159	0.0252	0.4943
cd47	1.0605	0.0000	0.0000	-0.1452	0.0000	0.0897	0.0000	0	0	1.3114e-04	1.0605	0.0310	0.0159	0.0262	0.5122
lrrc59	0.5017	0.0000	0.0000	-0.0401	0.0000	-0.1930	0.0000	0	0	5.6705e-05	0.5017	0.0252	0.0159	0.0159	0.6289
ypel2	0.2343	0.0000	0.0000	0.1556	0.0000	-0.0577	0.0000	0	0	3.0170e-05	0.2343	0.0243	0.0159	0.0196	0.6512
pnpla2	0.3078	0.0000	0.0000	-0.1270	0.0000	0.1238	0.0000	0	0	3.7271e-05	0.3078	0.0332	0.0158	0.0251	0.4762
gm18025	-0.0270	0.0000	0.0000	0.0066	0.0000	-0.1983	0.0000	0	0	8.6874e-06	-0.0270	0.0264	0.0158	0.0247	0.5964
fam96a	0.7801	0.0000	0.0000	0.0183	0.0000	-0.1972	0.0000	0	0	9.0385e-05	0.7801	0.0325	0.0157	0.0238	0.4845
trabd	0.6735	0.0000	0.0000	-0.1604	0.0000	-0.0270	0.0000	0	0	7.6354e-05	0.6735	0.0215	0.0157	0.0157	0.7310
cyp3a41b	-0.0218	0.0000	0.0000	0.0139	0.0000	-0.1973	0.0000	0	0	9.1635e-06	-0.0218	0.0291	0.0157	0.0246	0.5396
ybx1	2.0232	0.0000	0.0000	-0.0169	0.0000	-0.1966	0.0000	0	0	3.5052e-04	2.0232	0.0311	0.0156	0.0243	0.5033
fbxo9	0.9508	0.0000	0.0000	-0.1601	0.0000	0.0239	0.0000	0	0	1.1392e-04	0.9508	0.0249	0.0156	0.0176	0.6269
slc31a1	1.5720	0.0000	0.0000	-0.0912	0.0000	-0.1617	0.0000	0	0	2.2862e-04	1.5720	0.0199	0.0154	0.0154	0.7778
ahctf1	0.3579	0.0000	0.0000	0.0607	0.0000	-0.1818	0.0000	0	0	4.1806e-05	0.3579	0.0246	0.0154	0.0172	0.6286
ddx50	0.4921	0.0000	0.0000	-0.0650	0.0000	-0.1791	0.0000	0	0	5.5519e-05	0.4921	0.0216	0.0154	0.0154	0.7121
slc6a9	0.2341	0.0000	0.0000	-0.1473	0.0000	0.0726	0.0000	0	0	3.0218e-05	0.2341	0.0264	0.0151	0.0202	0.5734
dctn2	0.7022	0.0000	0.0000	-0.1317	0.0000	0.1076	0.0000	0	0	8.0044e-05	0.7022	0.0250	0.0150	0.0150	0.6017
nbr1	0.9015	0.0000	0.0000	-0.0905	0.0000	-0.1588	0.0000	0	0	1.0695e-04	0.9015	0.0294	0.0150	0.0198	0.5102
irgm1	0.2730	0.0000	0.0000	0.1233	0.0000	-0.1208	0.0000	0	0	3.3872e-05	0.2730	0.0297	0.0150	0.0216	0.5039
set	1.3247	0.0000	0.0000	0.0117	0.0000	-0.1927	0.0000	0	0	1.7712e-04	1.3247	0.0236	0.0149	0.0149	0.6326
pgk1-rs7	-0.0312	0.0000	0.0000	0.0055	0.0000	-0.1929	0.0000	0	0	8.3105e-06	-0.0312	0.0242	0.0149	0.0206	0.6166
dcaf8	0.8575	0.0000	0.0000	-0.1270	0.0000	0.1135	0.0000	0	0	1.0073e-04	0.8575	0.0295	0.0148	0.0240	0.5029
sh3glb1	0.8058	0.0000	0.0000	-0.1343	0.0000	-0.0991	0.0000	0	0	9.3390e-05	0.8058	0.0239	0.0148	0.0168	0.6162
osbp	0.3609	0.0000	0.0000	-0.0331	0.0000	-0.1869	0.0000	0	0	4.2143e-05	0.3609	0.0248	0.0146	0.0185	0.5901
per1	0.0380	0.0000	0.0000	-0.1496	0.0000	0.0543	0.0000	0	0	1.3486e-05	0.0380	0.0197	0.0146	0.0146	0.7407
mpst	0.7342	0.0000	0.0000	0.1404	0.0000	0.0824	0.0000	0	0	8.4224e-05	0.7342	0.0281	0.0146	0.0214	0.5185
slc17a3	0.5068	0.0000	0.0000	0.0621	0.0000	-0.1747	0.0000	0	0	5.7151e-05	0.5068	0.0225	0.0145	0.0175	0.6464
klhl24	0.3947	0.0000	0.0000	-0.0745	0.0000	0.1671	0.0000	0	0	4.5480e-05	0.3947	0.0248	0.0145	0.0200	0.5846
pgap1	0.1294	0.0000	0.0000	-0.1415	0.0000	0.0778	0.0000	0	0	2.1121e-05	0.1294	0.0264	0.0144	0.0170	0.5464
st3gal4	0.4613	0.0000	0.0000	-0.1421	0.0000	-0.0757	0.0000	0	0	5.2463e-05	0.4613	0.0273	0.0144	0.0214	0.5279
ciart	-0.0103	0.0000	0.0000	-0.1513	0.0000	0.0395	0.0000	0	0	9.7511e-06	-0.0103	0.0197	0.0144	0.0153	0.7296
dhx9	0.5006	0.0000	0.0000	-0.1547	0.0000	-0.0010	0.0000	0	0	5.6777e-05	0.5006	0.0294	0.0144	0.0214	0.4891
pter	0.7747	0.0000	0.0000	0.0902	0.0000	-0.1534	0.0000	0	0	8.9210e-05	0.7747	0.0226	0.0143	0.0178	0.6322
spcs3	0.7185	0.0000	0.0000	0.0405	0.0000	-0.1823	0.0000	0	0	8.2231e-05	0.7185	0.0286	0.0143	0.0194	0.4996
zfr	0.4294	0.0000	0.0000	0.0403	0.0000	-0.1823	0.0000	0	0	4.9020e-05	0.4294	0.0247	0.0143	0.0188	0.5778
cdkn1a	0.0251	0.0000	0.0000	0.1357	0.0000	-0.0894	0.0000	0	0	1.2526e-05	0.0251	0.0218	0.0142	0.0169	0.6540
slc44a1	0.4949	0.0000	0.0000	0.1535	0.0000	-0.0012	0.0000	0	0	5.5873e-05	0.4949	0.0232	0.0141	0.0141	0.6108
arcn1	0.8203	0.0000	0.0000	-0.0718	0.0000	-0.1660	0.0000	0	0	9.5671e-05	0.8203	0.0296	0.0141	0.0166	0.4773
yipf5	0.5386	0.0000	0.0000	-0.0010	0.0000	-0.1875	0.0000	0	0	6.0663e-05	0.5386	0.0229	0.0141	0.0179	0.6139
reep3	1.4238	0.0000	0.0000	-0.1305	0.0000	-0.0978	0.0000	0	0	1.9724e-04	1.4238	0.0290	0.0140	0.0216	0.4839
ubr2	0.6507	0.0000	0.0000	-0.1094	0.0000	-0.1307	0.0000	0	0	7.3805e-05	0.6507	0.0266	0.0140	0.0195	0.5271
cry2	0.2394	0.0000	0.0000	-0.1435	0.0000	0.0643	0.0000	0	0	3.0557e-05	0.2394	0.0223	0.0140	0.0140	0.6272
ap2s1	0.6874	0.0000	0.0000	0.0264	0.0000	0.1843	0.0000	0	0	7.8047e-05	0.6874	0.0215	0.0140	0.0140	0.6530
atp5d	2.4067	0.0000	0.0000	0.0099	0.0000	0.1856	0.0000	0	0	4.8687e-04	2.4067	0.0257	0.0138	0.0177	0.5393
march5	0.9128	0.0000	0.0000	-0.1408	0.0000	0.0694	0.0000	0	0	1.0837e-04	0.9128	0.0251	0.0138	0.0179	0.5505
mfhas1	0.3689	0.0000	0.0000	0.0126	0.0000	-0.1847	0.0000	0	0	4.3026e-05	0.3689	0.0278	0.0137	0.0217	0.4936
dtnbp1	0.3304	0.0000	0.0000	-0.0788	0.0000	0.1581	0.0000	0	0	3.9102e-05	0.3304	0.0233	0.0137	0.0179	0.5889
ubl3	0.7489	0.0000	0.0000	-0.1487	0.0000	-0.0329	0.0000	0	0	8.5875e-05	0.7489	0.0219	0.0137	0.0137	0.6238
snrpf	0.7706	0.0000	0.0000	0.1017	0.0000	-0.1360	0.0000	0	0	8.8733e-05	0.7706	0.0235	0.0136	0.0136	0.5794
clic4	0.6752	0.0000	0.0000	0.0335	0.0000	-0.1793	0.0000	0	0	7.6725e-05	0.6752	0.0254	0.0135	0.0188	0.5338
slc25a22	0.7751	0.0000	0.0000	-0.0976	0.0000	0.1397	0.0000	0	0	8.9442e-05	0.7751	0.0262	0.0135	0.0176	0.5172
gm8883	0.2992	0.0000	0.0000	0.0196	0.0000	0.1822	0.0000	0	0	3.6121e-05	0.2992	0.0235	0.0135	0.0163	0.5748
riok3	0.6584	0.0000	0.0000	-0.1425	0.0000	-0.0549	0.0000	0	0	7.4809e-05	0.6584	0.0273	0.0134	0.0205	0.4903
abhd5	0.3864	0.0000	0.0000	0.1139	0.0000	-0.1181	0.0000	0	0	4.4529e-05	0.3864	0.0217	0.0134	0.0134	0.6167
gale	0.1122	0.0000	0.0000	0.1269	0.0000	-0.0957	0.0000	0	0	1.9374e-05	0.1122	0.0166	0.0133	0.0133	0.8020
zfp91	1.0547	0.0000	0.0000	-0.1386	0.0000	-0.0652	0.0000	0	0	1.2983e-04	1.0547	0.0235	0.0132	0.0186	0.5625
slmo2	0.4325	0.0000	0.0000	-0.0784	0.0000	-0.1537	0.0000	0	0	4.9260e-05	0.4325	0.0228	0.0131	0.0135	0.5770
flnb	0.2413	0.0000	0.0000	-0.1400	0.0000	-0.0581	0.0000	0	0	3.0630e-05	0.2413	0.0189	0.0131	0.0131	0.6946
fam160b1	0.5112	0.0000	0.0000	-0.1048	0.0000	0.1274	0.0000	0	0	5.7586e-05	0.5112	0.0216	0.0131	0.0131	0.6062
ppp3ca	0.7356	0.0000	0.0000	-0.1467	0.0000	-0.0143	0.0000	0	0	8.4318e-05	0.7356	0.0261	0.0130	0.0182	0.4978
il15ra	0.2382	0.0000	0.0000	-0.1334	0.0000	0.0741	0.0000	0	0	3.0281e-05	0.2382	0.0171	0.0129	0.0129	0.7519
gstt2	0.2714	0.0000	0.0000	-0.0717	0.0000	0.1563	0.0000	0	0	3.3635e-05	0.2714	0.0260	0.0129	0.0206	0.4952
chmp1a	0.4256	0.0000	0.0000	-0.0986	0.0000	0.1323	0.0000	0	0	4.8659e-05	0.4256	0.0257	0.0128	0.0158	0.5002
tacc1	0.3768	0.0000	0.0000	0.0381	0.0000	-0.1723	0.0000	0	0	4.3685e-05	0.3768	0.0245	0.0127	0.0165	0.5207
pex6	0.6598	0.0000	0.0000	-0.1033	0.0000	0.1257	0.0000	0	0	7.4938e-05	0.6598	0.0280	0.0127	0.0204	0.4537
psmb8	0.3230	0.0000	0.0000	-0.0210	0.0000	0.1762	0.0000	0	0	3.8251e-05	0.3230	0.0192	0.0127	0.0147	0.6594
rab7	1.3013	0.0000	0.0000	-0.1339	0.0000	0.0691	0.0000	0	0	1.7290e-04	1.3013	0.0276	0.0127	0.0166	0.4590
s1pr1	0.5484	0.0000	0.0000	0.1104	0.0000	-0.1155	0.0000	0	0	6.1850e-05	0.5484	0.0251	0.0126	0.0143	0.5032
ahcyl2	0.1332	0.0000	0.0000	-0.0048	0.0000	-0.1764	0.0000	0	0	2.1158e-05	0.1332	0.0175	0.0125	0.0125	0.7107
lss	0.2534	0.0000	0.0000	0.0724	0.0000	-0.1526	0.0000	0	0	3.1930e-05	0.2534	0.0249	0.0125	0.0197	0.5000
epb41	0.4114	0.0000	0.0000	-0.1379	0.0000	0.0508	0.0000	0	0	4.7257e-05	0.4114	0.0267	0.0124	0.0193	0.4654
rcan1	0.1591	0.0000	0.0000	-0.1355	0.0000	-0.0582	0.0000	0	0	2.3523e-05	0.1591	0.0231	0.0124	0.0168	0.5349
rb1cc1	0.4950	0.0000	0.0000	-0.1068	0.0000	-0.1175	0.0000	0	0	5.5982e-05	0.4950	0.0258	0.0124	0.0185	0.4801
psme4	0.8256	0.0000	0.0000	-0.1085	0.0000	-0.1152	0.0000	0	0	9.6161e-05	0.8256	0.0253	0.0124	0.0187	0.4885
tmem248	0.6936	0.0000	0.0000	-0.1353	0.0000	-0.0583	0.0000	0	0	7.8818e-05	0.6936	0.0209	0.0123	0.0124	0.5908
synj2bp	1.0227	0.0000	0.0000	-0.0692	0.0000	-0.1535	0.0000	0	0	1.2494e-04	1.0227	0.0262	0.0123	0.0189	0.4699
ddx6	1.1419	0.0000	0.0000	-0.1404	0.0000	-0.0266	0.0000	0	0	1.4417e-04	1.1419	0.0248	0.0121	0.0181	0.4880
gm10709	0.0056	0.0000	0.0000	0.0054	0.0000	-0.1728	0.0000	0	0	1.0967e-05	0.0056	0.0195	0.0120	0.0165	0.6139
lactb2	1.3914	0.0000	0.0000	0.0067	0.0000	-0.1726	0.0000	0	0	1.9076e-04	1.3914	0.0310	0.0119	0.0175	0.3848
trpm7	0.2863	0.0000	0.0000	-0.1358	0.0000	0.0446	0.0000	0	0	3.4953e-05	0.2863	0.0240	0.0119	0.0188	0.4951
fam76a	0.1454	0.0000	0.0000	-0.1293	0.0000	0.0669	0.0000	0	0	2.2111e-05	0.1454	0.0150	0.0118	0.0118	0.7865
grina	1.0588	0.0000	0.0000	-0.0885	0.0000	0.1333	0.0000	0	0	1.3054e-04	1.0588	0.0254	0.0118	0.0173	0.4656
bcar3	0.3425	0.0000	0.0000	0.0967	0.0000	-0.1240	0.0000	0	0	4.0163e-05	0.3425	0.0204	0.0118	0.0141	0.5776
stim2	0.2547	0.0000	0.0000	-0.1303	0.0000	-0.0626	0.0000	0	0	3.1941e-05	0.2547	0.0215	0.0117	0.0139	0.5465
abcb6	0.4857	0.0000	0.0000	-0.1312	0.0000	0.0579	0.0000	0	0	5.4787e-05	0.4857	0.0205	0.0117	0.0151	0.5704
ubald2	0.3274	0.0000	0.0000	-0.0728	0.0000	0.1456	0.0000	0	0	3.8694e-05	0.3274	0.0200	0.0117	0.0157	0.5830
dsc2	0.3216	0.0000	0.0000	-0.1095	0.0000	0.1048	0.0000	0	0	3.8134e-05	0.3216	0.0198	0.0116	0.0131	0.5854
vav2	0.3259	0.0000	0.0000	-0.1237	0.0000	0.0772	0.0000	0	0	3.8594e-05	0.3259	0.0210	0.0116	0.0116	0.5505
rab11b	0.5897	0.0000	0.0000	-0.0612	0.0000	0.1522	0.0000	0	0	6.6360e-05	0.5897	0.0206	0.0115	0.0115	0.5590
tmem150a	1.0120	0.0000	0.0000	0.0988	0.0000	-0.1184	0.0000	0	0	1.2301e-04	1.0120	0.0217	0.0115	0.0134	0.5277
zfp395	0.2001	0.0000	0.0000	-0.0269	0.0000	0.1659	0.0000	0	0	2.6929e-05	0.2001	0.0183	0.0114	0.0114	0.6242
coa5	0.9342	0.0000	0.0000	-0.1375	0.0000	-0.0089	0.0000	0	0	1.1127e-04	0.9342	0.0210	0.0114	0.0150	0.5423
fam195a	0.6422	0.0000	0.0000	-0.0941	0.0000	-0.1227	0.0000	0	0	7.2591e-05	0.6422	0.0221	0.0113	0.0136	0.5141
ppat	0.1988	0.0000	0.0000	-0.1356	0.0000	-0.0271	0.0000	0	0	2.7002e-05	0.1988	0.0239	0.0113	0.0139	0.4745
b230219d22rik	0.4868	0.0000	0.0000	-0.0673	0.0000	0.1461	0.0000	0	0	5.4926e-05	0.4868	0.0212	0.0113	0.0138	0.5305
rhbdd2	0.0991	0.0000	0.0000	-0.1366	0.0000	0.0107	0.0000	0	0	1.8383e-05	0.0991	0.0192	0.0112	0.0115	0.5836
ipo7	0.5443	0.0000	0.0000	-0.0417	0.0000	-0.1595	0.0000	0	0	6.1114e-05	0.5443	0.0179	0.0112	0.0112	0.6282
fgfrl1	0.1384	0.0000	0.0000	-0.1145	0.0000	0.0913	0.0000	0	0	2.1533e-05	0.1384	0.0156	0.0112	0.0112	0.7197
smim7	0.7292	0.0000	0.0000	-0.1042	0.0000	0.1076	0.0000	0	0	8.3417e-05	0.7292	0.0246	0.0112	0.0173	0.4537
setd3	0.7023	0.0000	0.0000	-0.1328	0.0000	-0.0316	0.0000	0	0	8.0064e-05	0.7023	0.0246	0.0110	0.0144	0.4463
cyth1	0.2162	0.0000	0.0000	-0.1143	0.0000	0.0879	0.0000	0	0	2.8314e-05	0.2162	0.0173	0.0109	0.0109	0.6332
rnf169	0.3244	0.0000	0.0000	-0.1345	0.0000	-0.0115	0.0000	0	0	3.8361e-05	0.3244	0.0187	0.0109	0.0119	0.5835
ndufs8	0.7242	0.0000	0.0000	0.0876	0.0000	0.1255	0.0000	0	0	8.2765e-05	0.7242	0.0236	0.0109	0.0152	0.4618
prodh2	0.9668	0.0000	0.0000	-0.0011	0.0000	0.1647	0.0000	0	0	1.1641e-04	0.9668	0.0272	0.0109	0.0155	0.3986
vegfa	0.3443	0.0000	0.0000	0.0157	0.0000	-0.1634	0.0000	0	0	4.0440e-05	0.3443	0.0229	0.0108	0.0159	0.4734
hspb1	0.0665	0.0000	0.0000	0.1146	0.0000	-0.0854	0.0000	0	0	1.5731e-05	0.0665	0.0190	0.0108	0.0138	0.5687
rbpms	0.4003	0.0000	0.0000	0.0666	0.0000	0.1421	0.0000	0	0	4.5750e-05	0.4003	0.0164	0.0107	0.0107	0.6562
zbtb7a	0.5354	0.0000	0.0000	-0.1336	0.0000	0.0056	0.0000	0	0	6.0234e-05	0.5354	0.0210	0.0107	0.0143	0.5102
slc30a9	0.4877	0.0000	0.0000	-0.1323	0.0000	-0.0198	0.0000	0	0	5.4952e-05	0.4877	0.0187	0.0107	0.0107	0.5708
rps6kb1	0.4341	0.0000	0.0000	-0.1270	0.0000	-0.0490	0.0000	0	0	4.9330e-05	0.4341	0.0195	0.0106	0.0122	0.5462
arpc2	1.3869	0.0000	0.0000	-0.1268	0.0000	-0.0483	0.0000	0	0	1.8908e-04	1.3869	0.0204	0.0106	0.0113	0.5194
bc004004	0.5446	0.0000	0.0000	0.1113	0.0000	0.0883	0.0000	0	0	6.1285e-05	0.5446	0.0221	0.0105	0.0167	0.4780
zcchc11	0.2336	0.0000	0.0000	-0.1053	0.0000	0.0984	0.0000	0	0	2.9867e-05	0.2336	0.0173	0.0105	0.0105	0.6099
rps2-ps6	-0.0455	0.0000	0.0000	0.0061	0.0000	-0.1619	0.0000	0	0	7.0203e-06	-0.0455	0.0162	0.0105	0.0122	0.6502
slc45a3	0.1253	0.0000	0.0000	0.0325	0.0000	-0.1571	0.0000	0	0	2.0450e-05	0.1253	0.0163	0.0105	0.0105	0.6441
ubxn6	0.5378	0.0000	0.0000	-0.1052	0.0000	0.0981	0.0000	0	0	6.0365e-05	0.5378	0.0174	0.0105	0.0105	0.6017
mlx	0.3567	0.0000	0.0000	0.0119	0.0000	-0.1610	0.0000	0	0	4.1434e-05	0.3567	0.0167	0.0105	0.0105	0.6276
pkn2	0.4318	0.0000	0.0000	-0.0644	0.0000	0.1410	0.0000	0	0	4.8970e-05	0.4318	0.0164	0.0104	0.0104	0.6360
ube2l6	0.3796	0.0000	0.0000	-0.0166	0.0000	0.1601	0.0000	0	0	4.3823e-05	0.3796	0.0209	0.0104	0.0115	0.4981
npepl1	0.3457	0.0000	0.0000	-0.1112	0.0000	0.0856	0.0000	0	0	4.0346e-05	0.3457	0.0168	0.0104	0.0104	0.6172
cgnl1	0.4570	0.0000	0.0000	-0.1275	0.0000	-0.0384	0.0000	0	0	5.1716e-05	0.4570	0.0196	0.0103	0.0103	0.5280
tmem120a	0.4972	0.0000	0.0000	-0.1191	0.0000	0.0667	0.0000	0	0	5.6072e-05	0.4972	0.0210	0.0103	0.0158	0.4901
ccnl1	0.4388	0.0000	0.0000	0.0124	0.0000	0.1595	0.0000	0	0	4.9868e-05	0.4388	0.0213	0.0103	0.0135	0.4830
mbd1	0.2166	0.0000	0.0000	-0.1273	0.0000	-0.0361	0.0000	0	0	2.8397e-05	0.2166	0.0180	0.0102	0.0113	0.5674
dusp3	0.3906	0.0000	0.0000	-0.1243	0.0000	-0.0479	0.0000	0	0	4.4855e-05	0.3906	0.0187	0.0102	0.0102	0.5437
eaf1	0.3273	0.0000	0.0000	-0.1182	0.0000	-0.0659	0.0000	0	0	3.8785e-05	0.3273	0.0225	0.0101	0.0153	0.4492
naprt	0.4781	0.0000	0.0000	0.0877	0.0000	0.1169	0.0000	0	0	5.3922e-05	0.4781	0.0189	0.0101	0.0110	0.5321
ccs	1.1010	0.0000	0.0000	0.0507	0.0000	0.1454	0.0000	0	0	1.3713e-04	1.1010	0.0208	0.0100	0.0148	0.4805
mvd	0.1470	0.0000	0.0000	0.0894	0.0000	-0.1140	0.0000	0	0	2.2387e-05	0.1470	0.0198	0.0100	0.0143	0.5050
atp6v1c1	0.3309	0.0000	0.0000	-0.1285	0.0000	0.0140	0.0000	0	0	3.8961e-05	0.3309	0.0177	0.0100	0.0117	0.5644
vkorc1l1	0.4635	0.0000	0.0000	-0.0933	0.0000	-0.1089	0.0000	0	0	5.2332e-05	0.4635	0.0176	0.0100	0.0123	0.5658
gfm1	0.3615	0.0000	0.0000	0.0135	0.0000	-0.1567	0.0000	0	0	4.2037e-05	0.3615	0.0198	0.0099	0.0104	0.5017
nfx1	0.2809	0.0000	0.0000	-0.0718	0.0000	0.1307	0.0000	0	0	3.4191e-05	0.2809	0.0168	0.0099	0.0109	0.5913
l7rn6	0.1650	0.0000	0.0000	0.0709	0.0000	-0.1315	0.0000	0	0	2.3770e-05	0.1650	0.0146	0.0099	0.0099	0.6794
ahnak	0.2031	0.0000	0.0000	0.1179	0.0000	-0.0628	0.0000	0	0	2.7116e-05	0.2031	0.0157	0.0099	0.0099	0.6331
arglu1	0.5785	0.0000	0.0000	-0.0624	0.0000	-0.1374	0.0000	0	0	6.5102e-05	0.5785	0.0211	0.0099	0.0136	0.4683
march2	0.5678	0.0000	0.0000	-0.0885	0.0000	0.1137	0.0000	0	0	6.3748e-05	0.5678	0.0178	0.0099	0.0099	0.5536
smim10l1	1.1032	0.0000	0.0000	-0.1048	0.0000	-0.0905	0.0000	0	0	1.3740e-04	1.1032	0.0191	0.0099	0.0102	0.5167
eno1b	-0.0031	0.0000	0.0000	0.0126	0.0000	-0.1561	0.0000	0	0	1.0192e-05	-0.0031	0.0157	0.0098	0.0121	0.6258
st3gal1	0.4685	0.0000	0.0000	0.1184	0.0000	-0.0593	0.0000	0	0	5.2869e-05	0.4685	0.0185	0.0098	0.0111	0.5309
tmpo	0.4087	0.0000	0.0000	0.0014	0.0000	-0.1565	0.0000	0	0	4.6723e-05	0.4087	0.0199	0.0098	0.0117	0.4923
mreg	0.2232	0.0000	0.0000	0.1277	0.0000	0.0007	0.0000	0	0	2.8944e-05	0.2232	0.0173	0.0098	0.0103	0.5648
nr5a2	0.7646	0.0000	0.0000	-0.0014	0.0000	0.1564	0.0000	0	0	8.7947e-05	0.7646	0.0242	0.0098	0.0139	0.4037
limd2	0.0623	0.0000	0.0000	-0.0921	0.0000	0.1082	0.0000	0	0	1.5323e-05	0.0623	0.0165	0.0098	0.0098	0.5933
tnpo3	0.4036	0.0000	0.0000	-0.0513	0.0000	-0.1425	0.0000	0	0	4.6259e-05	0.4036	0.0207	0.0097	0.0106	0.4676
mtfr1l	0.7015	0.0000	0.0000	-0.0860	0.0000	-0.1146	0.0000	0	0	7.9611e-05	0.7015	0.0172	0.0097	0.0097	0.5629
ube2g2	0.3955	0.0000	0.0000	-0.0211	0.0000	-0.1533	0.0000	0	0	4.5298e-05	0.3955	0.0174	0.0097	0.0097	0.5546
nemf	0.2407	0.0000	0.0000	-0.0632	0.0000	-0.1346	0.0000	0	0	3.0423e-05	0.2407	0.0143	0.0096	0.0096	0.6759
hs6st1	0.6087	0.0000	0.0000	-0.1229	0.0000	-0.0382	0.0000	0	0	6.8547e-05	0.6087	0.0201	0.0096	0.0122	0.4801
diaph2	0.1553	0.0000	0.0000	-0.0952	0.0000	0.1013	0.0000	0	0	2.2970e-05	0.1553	0.0154	0.0095	0.0095	0.6217
ctdsp2	0.1959	0.0000	0.0000	-0.0313	0.0000	0.1490	0.0000	0	0	2.6474e-05	0.1959	0.0156	0.0095	0.0101	0.6058
mien1	0.9512	0.0000	0.0000	0.1196	0.0000	-0.0462	0.0000	0	0	1.1367e-04	0.9512	0.0190	0.0094	0.0106	0.4974
casp6	0.1580	0.0000	0.0000	-0.0617	0.0000	0.1332	0.0000	0	0	2.3144e-05	0.1580	0.0140	0.0094	0.0094	0.6716
cuta	0.5535	0.0000	0.0000	0.0877	0.0000	0.1089	0.0000	0	0	6.2151e-05	0.5535	0.0181	0.0094	0.0132	0.5158
nsun2	0.6559	0.0000	0.0000	-0.1172	0.0000	-0.0515	0.0000	0	0	7.4145e-05	0.6559	0.0193	0.0093	0.0120	0.4819
gle1	0.3191	0.0000	0.0000	-0.1131	0.0000	0.0623	0.0000	0	0	3.7861e-05	0.3191	0.0184	0.0092	0.0092	0.5017
gm17541	-0.0214	0.0000	0.0000	0.0137	0.0000	-0.1509	0.0000	0	0	8.8399e-06	-0.0214	0.0169	0.0092	0.0139	0.5450
chn2	0.3879	0.0000	0.0000	-0.1215	0.0000	0.0291	0.0000	0	0	4.4584e-05	0.3879	0.0190	0.0092	0.0114	0.4855
1700019g17rik	0.0612	0.0000	0.0000	-0.0036	0.0000	-0.1513	0.0000	0	0	1.5258e-05	0.0612	0.0172	0.0092	0.0117	0.5317
oxnad1	0.3453	0.0000	0.0000	-0.0121	0.0000	-0.1506	0.0000	0	0	4.0364e-05	0.3453	0.0183	0.0092	0.0092	0.4993
tcp11l2	0.2032	0.0000	0.0000	0.0001	0.0000	0.1508	0.0000	0	0	2.7226e-05	0.2032	0.0192	0.0091	0.0124	0.4727
itpa	0.3478	0.0000	0.0000	-0.0528	0.0000	-0.1350	0.0000	0	0	4.0450e-05	0.3478	0.0137	0.0090	0.0090	0.6550
ufl1	0.2457	0.0000	0.0000	-0.0702	0.0000	-0.1222	0.0000	0	0	3.1021e-05	0.2457	0.0183	0.0089	0.0094	0.4873
map1lc3b	1.1919	0.0000	0.0000	-0.1048	0.0000	0.0762	0.0000	0	0	1.5238e-04	1.1919	0.0180	0.0089	0.0104	0.4940
tmem63b	0.7059	0.0000	0.0000	-0.1187	0.0000	0.0336	0.0000	0	0	8.0254e-05	0.7059	0.0193	0.0089	0.0105	0.4616
acmsd	0.1017	0.0000	0.0000	0.0288	0.0000	-0.1445	0.0000	0	0	1.8493e-05	0.1017	0.0154	0.0088	0.0088	0.5732
marveld1	0.1936	0.0000	0.0000	-0.1178	0.0000	-0.0330	0.0000	0	0	2.6287e-05	0.1936	0.0158	0.0088	0.0088	0.5554
kpna1	0.6614	0.0000	0.0000	-0.1165	0.0000	-0.0386	0.0000	0	0	7.4717e-05	0.6614	0.0173	0.0087	0.0087	0.5041
tbc1d20	0.2238	0.0000	0.0000	-0.1060	0.0000	0.0704	0.0000	0	0	2.8884e-05	0.2238	0.0139	0.0087	0.0087	0.6291
fam120a	1.0389	0.0000	0.0000	-0.1152	0.0000	-0.0404	0.0000	0	0	1.2710e-04	1.0389	0.0196	0.0086	0.0122	0.4402
rad23a	0.4245	0.0000	0.0000	-0.1196	0.0000	-0.0081	0.0000	0	0	4.8293e-05	0.4245	0.0183	0.0086	0.0088	0.4712
mgrn1	0.4077	0.0000	0.0000	-0.1094	0.0000	0.0595	0.0000	0	0	4.6529e-05	0.4077	0.0172	0.0086	0.0086	0.4994
imp3	0.5795	0.0000	0.0000	-0.0567	0.0000	0.1290	0.0000	0	0	6.5036e-05	0.5795	0.0168	0.0086	0.0098	0.5111
rad54l2	0.1149	0.0000	0.0000	-0.1163	0.0000	-0.0325	0.0000	0	0	1.9501e-05	0.1149	0.0129	0.0085	0.0085	0.6625
grem2	0.0350	0.0000	0.0000	-0.1148	0.0000	0.0390	0.0000	0	0	1.3082e-05	0.0350	0.0137	0.0085	0.0085	0.6212
ola1	0.5820	0.0000	0.0000	0.0107	0.0000	-0.1452	0.0000	0	0	6.5434e-05	0.5820	0.0188	0.0085	0.0085	0.4524
galt	0.2704	0.0000	0.0000	0.0819	0.0000	0.1050	0.0000	0	0	3.3116e-05	0.2704	0.0136	0.0084	0.0084	0.6186
rock2	0.2196	0.0000	0.0000	-0.1184	0.0000	-0.0031	0.0000	0	0	2.8615e-05	0.2196	0.0168	0.0084	0.0084	0.5000
pno1	0.3500	0.0000	0.0000	-0.0316	0.0000	-0.1395	0.0000	0	0	4.0826e-05	0.3500	0.0182	0.0084	0.0084	0.4613
elovl1	0.4086	0.0000	0.0000	0.0467	0.0000	-0.1324	0.0000	0	0	4.6528e-05	0.4086	0.0147	0.0083	0.0084	0.5645
srp72	0.8800	0.0000	0.0000	-0.1086	0.0000	-0.0551	0.0000	0	0	1.0312e-04	0.8800	0.0137	0.0083	0.0083	0.6028
nabp1	0.1310	0.0000	0.0000	-0.1164	0.0000	-0.0188	0.0000	0	0	2.0967e-05	0.1310	0.0173	0.0083	0.0115	0.4796
kifc3	0.0640	0.0000	0.0000	0.0385	0.0000	-0.1357	0.0000	0	0	1.5387e-05	0.0640	0.0140	0.0083	0.0083	0.5909
copb1	0.6024	0.0000	0.0000	-0.0924	0.0000	-0.0880	0.0000	0	0	6.7751e-05	0.6024	0.0181	0.0082	0.0119	0.4542
ccar1	0.3219	0.0000	0.0000	-0.0329	0.0000	-0.1374	0.0000	0	0	3.8052e-05	0.3219	0.0167	0.0082	0.0109	0.4903
ppard	0.0098	0.0000	0.0000	0.1075	0.0000	-0.0562	0.0000	0	0	1.1069e-05	0.0098	0.0118	0.0082	0.0082	0.6933
arih2	0.2397	0.0000	0.0000	-0.1118	0.0000	0.0414	0.0000	0	0	3.0272e-05	0.2397	0.0123	0.0082	0.0082	0.6646
sap30l	0.3204	0.0000	0.0000	-0.0727	0.0000	0.1109	0.0000	0	0	3.7972e-05	0.3204	0.0187	0.0081	0.0086	0.4321
tmed3	0.2648	0.0000	0.0000	0.0148	0.0000	-0.1410	0.0000	0	0	3.2758e-05	0.2648	0.0187	0.0081	0.0081	0.4333
hdac11	0.4012	0.0000	0.0000	-0.0713	0.0000	0.1117	0.0000	0	0	4.5834e-05	0.4012	0.0161	0.0080	0.0095	0.4997
lrrfip2	0.3085	0.0000	0.0000	-0.0466	0.0000	0.1288	0.0000	0	0	3.6681e-05	0.3085	0.0135	0.0079	0.0079	0.5875
prpf40a	0.5778	0.0000	0.0000	-0.0901	0.0000	-0.0868	0.0000	0	0	6.4848e-05	0.5778	0.0163	0.0079	0.0079	0.4850
trmt112	0.4675	0.0000	0.0000	-0.0348	0.0000	0.1331	0.0000	0	0	5.2627e-05	0.4675	0.0147	0.0078	0.0078	0.5324
ptbp1	0.3060	0.0000	0.0000	-0.0254	0.0000	0.1361	0.0000	0	0	3.6395e-05	0.3060	0.0126	0.0078	0.0078	0.6166
gm4076	-0.0693	0.0000	0.0000	0.0111	0.0000	-0.1388	0.0000	0	0	5.2027e-06	-0.0693	0.0137	0.0078	0.0110	0.5685
ppp2r5e	0.3213	0.0000	0.0000	-0.1091	0.0000	-0.0393	0.0000	0	0	3.7817e-05	0.3213	0.0115	0.0078	0.0078	0.6729
ipo5	0.3604	0.0000	0.0000	-0.1126	0.0000	0.0191	0.0000	0	0	4.1810e-05	0.3604	0.0169	0.0078	0.0084	0.4591
erc1	0.2750	0.0000	0.0000	-0.0959	0.0000	-0.0742	0.0000	0	0	3.3580e-05	0.2750	0.0145	0.0077	0.0077	0.5323
uba5	0.3167	0.0000	0.0000	0.0007	0.0000	-0.1383	0.0000	0	0	3.7517e-05	0.3167	0.0151	0.0076	0.0079	0.5073
atf6	0.3956	0.0000	0.0000	-0.0895	0.0000	-0.0837	0.0000	0	0	4.5280e-05	0.3956	0.0164	0.0076	0.0104	0.4644
emc4	0.4174	0.0000	0.0000	-0.0052	0.0000	-0.1376	0.0000	0	0	4.7525e-05	0.4174	0.0173	0.0076	0.0086	0.4384
ormdl2	0.7401	0.0000	0.0000	0.0775	0.0000	-0.0997	0.0000	0	0	8.4305e-05	0.7401	0.0128	0.0076	0.0076	0.5945
eif3g	0.4906	0.0000	0.0000	-0.0018	0.0000	0.1376	0.0000	0	0	5.5215e-05	0.4906	0.0177	0.0076	0.0076	0.4275
opa1	0.5844	0.0000	0.0000	-0.0701	0.0000	-0.1075	0.0000	0	0	6.5597e-05	0.5844	0.0166	0.0076	0.0076	0.4554
dcun1d4	0.1974	0.0000	0.0000	-0.0929	0.0000	0.0774	0.0000	0	0	2.6449e-05	0.1974	0.0105	0.0076	0.0076	0.7181
gm8444	-0.0109	0.0000	0.0000	0.0070	0.0000	-0.1371	0.0000	0	0	9.5411e-06	-0.0109	0.0133	0.0076	0.0093	0.5670
zfyve21	0.4742	0.0000	0.0000	-0.0032	0.0000	-0.1373	0.0000	0	0	5.3370e-05	0.4742	0.0150	0.0075	0.0075	0.5031
tmx1	0.5999	0.0000	0.0000	-0.0955	0.0000	-0.0716	0.0000	0	0	6.7320e-05	0.5999	0.0150	0.0075	0.0075	0.5013
stip1	0.3015	0.0000	0.0000	0.0417	0.0000	-0.1270	0.0000	0	0	3.6115e-05	0.3015	0.0171	0.0075	0.0094	0.4386
abcb10	0.4584	0.0000	0.0000	-0.0255	0.0000	-0.1332	0.0000	0	0	5.1770e-05	0.4584	0.0169	0.0075	0.0075	0.4429
cirbp	0.0470	0.0000	0.0000	-0.0459	0.0000	0.1247	0.0000	0	0	1.3944e-05	0.0470	0.0110	0.0075	0.0075	0.6823
scrn3	0.3951	0.0000	0.0000	-0.0203	0.0000	-0.1343	0.0000	0	0	4.5247e-05	0.3951	0.0166	0.0075	0.0095	0.4493
hdac1	0.1075	0.0000	0.0000	-0.0321	0.0000	-0.1306	0.0000	0	0	1.8915e-05	0.1075	0.0138	0.0074	0.0074	0.5386
mff	0.3875	0.0000	0.0000	-0.1084	0.0000	0.0313	0.0000	0	0	4.4308e-05	0.3875	0.0120	0.0074	0.0074	0.6195
slc35b2	0.2831	0.0000	0.0000	-0.0787	0.0000	0.0964	0.0000	0	0	3.4167e-05	0.2831	0.0100	0.0074	0.0074	0.7398
arpc1a	0.8107	0.0000	0.0000	-0.1064	0.0000	-0.0396	0.0000	0	0	9.3711e-05	0.8107	0.0165	0.0074	0.0088	0.4499
glt1d1	0.0914	0.0000	0.0000	-0.0984	0.0000	0.0627	0.0000	0	0	1.7570e-05	0.0914	0.0130	0.0074	0.0084	0.5690
rell1	0.0783	0.0000	0.0000	0.0154	0.0000	0.1343	0.0000	0	0	1.6574e-05	0.0783	0.0153	0.0074	0.0090	0.4815
phb2	1.3805	0.0000	0.0000	-0.1100	0.0000	-0.0031	0.0000	0	0	1.8759e-04	1.3805	0.0173	0.0073	0.0093	0.4198
rnf7	0.5930	0.0000	0.0000	0.0014	0.0000	-0.1343	0.0000	0	0	6.6682e-05	0.5930	0.0190	0.0072	0.0072	0.3793
sars	0.3890	0.0000	0.0000	-0.0643	0.0000	0.1079	0.0000	0	0	4.4548e-05	0.3890	0.0145	0.0071	0.0071	0.4912
dazap1	0.4916	0.0000	0.0000	-0.0928	0.0000	0.0699	0.0000	0	0	5.5285e-05	0.4916	0.0164	0.0071	0.0081	0.4338
ppif	0.3002	0.0000	0.0000	-0.0564	0.0000	-0.1140	0.0000	0	0	3.5811e-05	0.3002	0.0110	0.0071	0.0071	0.6432
coq9	0.8743	0.0000	0.0000	-0.0842	0.0000	0.0839	0.0000	0	0	1.0237e-04	0.8743	0.0151	0.0071	0.0100	0.4672
arhgap21	0.1305	0.0000	0.0000	-0.1082	0.0000	0.0040	0.0000	0	0	2.0829e-05	0.1305	0.0139	0.0070	0.0070	0.5054
trak1	0.1881	0.0000	0.0000	-0.1006	0.0000	0.0469	0.0000	0	0	2.5704e-05	0.1881	0.0127	0.0070	0.0070	0.5472
gata3	0.2294	0.0000	0.0000	-0.0701	0.0000	-0.0994	0.0000	0	0	2.9532e-05	0.2294	0.0174	0.0069	0.0069	0.3956
iars	0.2869	0.0000	0.0000	-0.0281	0.0000	-0.1264	0.0000	0	0	3.4529e-05	0.2869	0.0101	0.0069	0.0069	0.6810
rapgef1	0.1655	0.0000	0.0000	-0.1041	0.0000	-0.0297	0.0000	0	0	2.3781e-05	0.1655	0.0137	0.0069	0.0069	0.5015
bnip2	0.3820	0.0000	0.0000	-0.0915	0.0000	-0.0677	0.0000	0	0	4.3843e-05	0.3820	0.0144	0.0069	0.0070	0.4763
pih1d1	0.3983	0.0000	0.0000	-0.0706	0.0000	0.0980	0.0000	0	0	4.5569e-05	0.3983	0.0170	0.0068	0.0083	0.4012
ccdc12	0.2995	0.0000	0.0000	0.0537	0.0000	0.1128	0.0000	0	0	3.5814e-05	0.2995	0.0133	0.0068	0.0082	0.5132
svil	0.2430	0.0000	0.0000	0.0299	0.0000	-0.1250	0.0000	0	0	3.0666e-05	0.2430	0.0150	0.0068	0.0069	0.4535
ublcp1	0.3040	0.0000	0.0000	-0.0815	0.0000	-0.0836	0.0000	0	0	3.6338e-05	0.3040	0.0164	0.0068	0.0084	0.4141
tmf1	0.4296	0.0000	0.0000	-0.1012	0.0000	-0.0398	0.0000	0	0	4.8939e-05	0.4296	0.0210	0.0068	0.0068	0.3230
sh3pxd2a	0.1397	0.0000	0.0000	0.1057	0.0000	0.0029	0.0000	0	0	2.1572e-05	0.1397	0.0134	0.0067	0.0078	0.5005
mrps12	0.9116	0.0000	0.0000	0.0815	0.0000	0.0823	0.0000	0	0	1.0779e-04	0.9116	0.0179	0.0067	0.0067	0.3748
smim13	0.2742	0.0000	0.0000	-0.0426	0.0000	0.1174	0.0000	0	0	3.3435e-05	0.2742	0.0125	0.0066	0.0066	0.5262
b4galt1	0.3305	0.0000	0.0000	-0.0534	0.0000	-0.1102	0.0000	0	0	3.8756e-05	0.3305	0.0133	0.0066	0.0066	0.4946
copg1	0.3202	0.0000	0.0000	-0.0278	0.0000	-0.1232	0.0000	0	0	3.7839e-05	0.3202	0.0151	0.0065	0.0065	0.4319
erf	0.0921	0.0000	0.0000	-0.0493	0.0000	0.1126	0.0000	0	0	1.7605e-05	0.0921	0.0124	0.0065	0.0065	0.5282
mrpl48	0.3695	0.0000	0.0000	-0.0382	0.0000	0.1186	0.0000	0	0	4.2495e-05	0.3695	0.0114	0.0065	0.0065	0.5702
afg3l2	0.4820	0.0000	0.0000	-0.1037	0.0000	0.0063	0.0000	0	0	5.4111e-05	0.4820	0.0131	0.0065	0.0065	0.4948
pdcd6	1.0358	0.0000	0.0000	-0.0918	0.0000	-0.0594	0.0000	0	0	1.2636e-04	1.0358	0.0151	0.0065	0.0065	0.4284
acbd6	0.3892	0.0000	0.0000	-0.0410	0.0000	0.1165	0.0000	0	0	4.4490e-05	0.3892	0.0123	0.0064	0.0064	0.5251
fnip2	0.1479	0.0000	0.0000	-0.0926	0.0000	0.0563	0.0000	0	0	2.2196e-05	0.1479	0.0108	0.0064	0.0064	0.5965
vprbp	0.2557	0.0000	0.0000	-0.1006	0.0000	0.0277	0.0000	0	0	3.1758e-05	0.2557	0.0133	0.0064	0.0064	0.4787
repin1	0.2619	0.0000	0.0000	0.0818	0.0000	-0.0769	0.0000	0	0	3.2350e-05	0.2619	0.0142	0.0064	0.0073	0.4495
tmem14c	1.3776	0.0000	0.0000	0.1011	0.0000	-0.0246	0.0000	0	0	1.8675e-04	1.3776	0.0137	0.0064	0.0078	0.4664
tmem64	0.4588	0.0000	0.0000	-0.0197	0.0000	-0.1238	0.0000	0	0	5.1759e-05	0.4588	0.0157	0.0064	0.0064	0.4046
nhlrc2	0.0877	0.0000	0.0000	-0.0920	0.0000	0.0565	0.0000	0	0	1.7250e-05	0.0877	0.0123	0.0064	0.0064	0.5182
trappc2l	0.2997	0.0000	0.0000	-0.0124	0.0000	0.1251	0.0000	0	0	3.5827e-05	0.2997	0.0134	0.0064	0.0064	0.4749
ubr5	0.3516	0.0000	0.0000	-0.0966	0.0000	-0.0429	0.0000	0	0	4.0778e-05	0.3516	0.0121	0.0063	0.0063	0.5254
pde4dip	0.4853	0.0000	0.0000	-0.0762	0.0000	-0.0839	0.0000	0	0	5.4657e-05	0.4853	0.0175	0.0063	0.0063	0.3593
psmb10	0.2377	0.0000	0.0000	-0.0467	0.0000	0.1117	0.0000	0	0	3.0082e-05	0.2377	0.0123	0.0063	0.0069	0.5109
stt3b	0.6655	0.0000	0.0000	-0.0114	0.0000	-0.1242	0.0000	0	0	7.5093e-05	0.6655	0.0146	0.0063	0.0063	0.4273
ggt6	0.1317	0.0000	0.0000	0.0822	0.0000	-0.0738	0.0000	0	0	2.0889e-05	0.1317	0.0127	0.0062	0.0071	0.4927
nap1l1	0.8422	0.0000	0.0000	-0.0653	0.0000	-0.0958	0.0000	0	0	9.7925e-05	0.8422	0.0149	0.0062	0.0062	0.4178
ppm1g	0.3683	0.0000	0.0000	-0.0370	0.0000	-0.1160	0.0000	0	0	4.2412e-05	0.3683	0.0120	0.0062	0.0062	0.5187
tcp1	0.8115	0.0000	0.0000	-0.0115	0.0000	-0.1237	0.0000	0	0	9.3802e-05	0.8115	0.0154	0.0062	0.0062	0.4013
dnm1l	0.4480	0.0000	0.0000	-0.0219	0.0000	-0.1211	0.0000	0	0	5.0497e-05	0.4480	0.0122	0.0062	0.0062	0.5027
adck5	0.2245	0.0000	0.0000	0.0408	0.0000	0.1135	0.0000	0	0	2.8899e-05	0.2245	0.0122	0.0061	0.0061	0.5025
mtmr4	0.3152	0.0000	0.0000	0.0794	0.0000	-0.0765	0.0000	0	0	3.7305e-05	0.3152	0.0134	0.0061	0.0061	0.4577
rnh1	0.4818	0.0000	0.0000	-0.0321	0.0000	0.1170	0.0000	0	0	5.4169e-05	0.4818	0.0151	0.0061	0.0061	0.4041
pde9a	0.0718	0.0000	0.0000	0.0886	0.0000	-0.0587	0.0000	0	0	1.5919e-05	0.0718	0.0109	0.0061	0.0061	0.5597
thrap3	0.4075	0.0000	0.0000	-0.0772	0.0000	0.0791	0.0000	0	0	4.6463e-05	0.4075	0.0157	0.0061	0.0061	0.3862
pdhx	0.2166	0.0000	0.0000	-0.0857	0.0000	-0.0643	0.0000	0	0	2.8123e-05	0.2166	0.0097	0.0061	0.0061	0.6241
polr2b	0.2336	0.0000	0.0000	-0.0656	0.0000	-0.0927	0.0000	0	0	2.9678e-05	0.2336	0.0111	0.0060	0.0060	0.5418
ube2j2	0.5224	0.0000	0.0000	-0.0839	0.0000	0.0651	0.0000	0	0	5.8591e-05	0.5224	0.0150	0.0059	0.0059	0.3959
lmo7	0.0801	0.0000	0.0000	-0.0922	0.0000	-0.0450	0.0000	0	0	1.6585e-05	0.0801	0.0107	0.0059	0.0059	0.5531
slc30a5	0.2617	0.0000	0.0000	0.0393	0.0000	-0.1115	0.0000	0	0	3.2217e-05	0.2617	0.0108	0.0059	0.0059	0.5480
tmem70	0.5230	0.0000	0.0000	-0.0337	0.0000	-0.1141	0.0000	0	0	5.8528e-05	0.5230	0.0121	0.0059	0.0059	0.4873
gng12	0.6292	0.0000	0.0000	-0.0959	0.0000	-0.0303	0.0000	0	0	7.0727e-05	0.6292	0.0141	0.0059	0.0059	0.4170
r3hdm4	0.2786	0.0000	0.0000	-0.0501	0.0000	0.1046	0.0000	0	0	3.3861e-05	0.2786	0.0134	0.0059	0.0059	0.4389
slc48a1	0.3206	0.0000	0.0000	-0.0858	0.0000	0.0605	0.0000	0	0	3.7710e-05	0.3206	0.0103	0.0059	0.0059	0.5728
ube2f	0.5176	0.0000	0.0000	0.0069	0.0000	-0.1197	0.0000	0	0	5.8095e-05	0.5176	0.0153	0.0058	0.0058	0.3758
brd4	0.5394	0.0000	0.0000	-0.0725	0.0000	0.0806	0.0000	0	0	6.0440e-05	0.5394	0.0145	0.0058	0.0061	0.3973
mtfp1	0.3019	0.0000	0.0000	-0.0010	0.0000	-0.1190	0.0000	0	0	3.6019e-05	0.3019	0.0126	0.0057	0.0057	0.4482
abtb2	0.0768	0.0000	0.0000	0.0663	0.0000	-0.0864	0.0000	0	0	1.6340e-05	0.0768	0.0114	0.0056	0.0056	0.4944
stat2	0.2105	0.0000	0.0000	0.0342	0.0000	-0.1105	0.0000	0	0	2.7605e-05	0.2105	0.0106	0.0056	0.0056	0.5283
lonrf1	0.0166	0.0000	0.0000	-0.0741	0.0000	-0.0752	0.0000	0	0	1.1541e-05	0.0166	0.0098	0.0056	0.0056	0.5678
sept7	0.3838	0.0000	0.0000	-0.0095	0.0000	-0.1172	0.0000	0	0	4.3988e-05	0.3838	0.0130	0.0055	0.0057	0.4259
ip6k1	0.2619	0.0000	0.0000	-0.0862	0.0000	0.0513	0.0000	0	0	3.2249e-05	0.2619	0.0111	0.0055	0.0055	0.4962
lsm4	0.5903	0.0000	0.0000	0.0040	0.0000	0.1172	0.0000	0	0	6.6122e-05	0.5903	0.0128	0.0055	0.0055	0.4317
ddx46	0.1887	0.0000	0.0000	-0.0779	0.0000	0.0679	0.0000	0	0	2.5839e-05	0.1887	0.0150	0.0055	0.0056	0.3647
fam213b	0.1782	0.0000	0.0000	0.0947	0.0000	0.0143	0.0000	0	0	2.4794e-05	0.1782	0.0109	0.0055	0.0055	0.4994
trim28	0.2068	0.0000	0.0000	-0.0632	0.0000	0.0874	0.0000	0	0	2.7291e-05	0.2068	0.0110	0.0054	0.0054	0.4969
drg1	0.3702	0.0000	0.0000	-0.0827	0.0000	0.0579	0.0000	0	0	4.2570e-05	0.3702	0.0110	0.0054	0.0054	0.4937
4930523c07rik	0.0809	0.0000	0.0000	-0.0805	0.0000	0.0618	0.0000	0	0	1.6634e-05	0.0809	0.0102	0.0054	0.0061	0.5337
rtn3	0.9912	0.0000	0.0000	-0.0932	0.0000	-0.0227	0.0000	0	0	1.1938e-04	0.9912	0.0139	0.0054	0.0054	0.3907
tbc1d17	0.1410	0.0000	0.0000	-0.0389	0.0000	0.1060	0.0000	0	0	2.1582e-05	0.1410	0.0101	0.0054	0.0054	0.5360
vac14	0.1239	0.0000	0.0000	-0.0823	0.0000	-0.0579	0.0000	0	0	2.0192e-05	0.1239	0.0112	0.0054	0.0054	0.4815
vps13a	0.0275	0.0000	0.0000	-0.0419	0.0000	-0.1042	0.0000	0	0	1.2408e-05	0.0275	0.0103	0.0054	0.0054	0.5239
shisa5	0.1536	0.0000	0.0000	0.0079	0.0000	0.1157	0.0000	0	0	2.2663e-05	0.1536	0.0106	0.0054	0.0054	0.5110
zfand2b	0.3785	0.0000	0.0000	-0.0776	0.0000	0.0664	0.0000	0	0	4.3416e-05	0.3785	0.0120	0.0054	0.0054	0.4477
ldlrap1	0.2091	0.0000	0.0000	-0.0770	0.0000	0.0674	0.0000	0	0	2.7462e-05	0.2091	0.0099	0.0054	0.0054	0.5450
tpst2	0.2113	0.0000	0.0000	0.0124	0.0000	-0.1147	0.0000	0	0	2.7731e-05	0.2113	0.0123	0.0054	0.0054	0.4344
aph1a	0.6201	0.0000	0.0000	-0.0735	0.0000	0.0719	0.0000	0	0	6.9625e-05	0.6201	0.0137	0.0053	0.0053	0.3890
slc9a8	0.1749	0.0000	0.0000	-0.0615	0.0000	0.0872	0.0000	0	0	2.4575e-05	0.1749	0.0127	0.0053	0.0053	0.4178
slc36a1	0.2485	0.0000	0.0000	0.0655	0.0000	-0.0825	0.0000	0	0	3.1027e-05	0.2485	0.0112	0.0053	0.0053	0.4717
eif1ad	0.3169	0.0000	0.0000	-0.0904	0.0000	0.0311	0.0000	0	0	3.7455e-05	0.3169	0.0128	0.0053	0.0053	0.4144
zpr1	0.3362	0.0000	0.0000	-0.0678	0.0000	0.0792	0.0000	0	0	3.9302e-05	0.3362	0.0130	0.0053	0.0053	0.4060
utrn	0.1736	0.0000	0.0000	-0.0773	0.0000	-0.0647	0.0000	0	0	2.4361e-05	0.1736	0.0098	0.0053	0.0053	0.5360
ptch1	0.2076	0.0000	0.0000	-0.0278	0.0000	-0.1094	0.0000	0	0	2.7339e-05	0.2076	0.0100	0.0053	0.0053	0.5253
amdhd2	0.1021	0.0000	0.0000	-0.0726	0.0000	0.0723	0.0000	0	0	1.8343e-05	0.1021	0.0096	0.0052	0.0052	0.5486
flcn	0.0581	0.0000	0.0000	-0.0144	0.0000	0.1131	0.0000	0	0	1.4757e-05	0.0581	0.0086	0.0052	0.0052	0.6071
gm4978	-0.0817	0.0000	0.0000	0.0107	0.0000	-0.1135	0.0000	0	0	4.1681e-06	-0.0817	0.0086	0.0052	0.0052	0.6081
usp16	0.4362	0.0000	0.0000	-0.0932	0.0000	-0.0021	0.0000	0	0	4.9316e-05	0.4362	0.0134	0.0052	0.0052	0.3884
cir1	0.3309	0.0000	0.0000	-0.0693	0.0000	0.0761	0.0000	0	0	3.8813e-05	0.3309	0.0135	0.0052	0.0052	0.3860
midn	0.2741	0.0000	0.0000	-0.0716	0.0000	0.0726	0.0000	0	0	3.3415e-05	0.2741	0.0122	0.0052	0.0052	0.4239
pdcl3	0.1488	0.0000	0.0000	0.0408	0.0000	-0.1023	0.0000	0	0	2.2256e-05	0.1488	0.0103	0.0052	0.0052	0.5025
b3galnt2	0.1282	0.0000	0.0000	0.0013	0.0000	-0.1138	0.0000	0	0	2.0486e-05	0.1282	0.0091	0.0052	0.0052	0.5673
tshz1	0.2608	0.0000	0.0000	-0.0893	0.0000	-0.0311	0.0000	0	0	3.2210e-05	0.2608	0.0128	0.0052	0.0052	0.4026
pex26	0.1391	0.0000	0.0000	-0.0880	0.0000	-0.0356	0.0000	0	0	2.1447e-05	0.1391	0.0107	0.0052	0.0052	0.4800
cdc37	0.6006	0.0000	0.0000	-0.0110	0.0000	0.1125	0.0000	0	0	6.7314e-05	0.6006	0.0130	0.0051	0.0051	0.3968
mrpl15	0.6774	0.0000	0.0000	0.0722	0.0000	-0.0708	0.0000	0	0	7.6452e-05	0.6774	0.0124	0.0051	0.0051	0.4157
spon2	0.0187	0.0000	0.0000	0.0922	0.0000	-0.0042	0.0000	0	0	1.1657e-05	0.0187	0.0083	0.0051	0.0051	0.6133
tnfrsf1b	0.0997	0.0000	0.0000	-0.0902	0.0000	0.0218	0.0000	0	0	1.8131e-05	0.0997	0.0089	0.0051	0.0051	0.5668
rnf19b	0.3331	0.0000	0.0000	-0.0866	0.0000	0.0368	0.0000	0	0	3.8873e-05	0.3331	0.0092	0.0050	0.0050	0.5475
hmox2	0.2267	0.0000	0.0000	-0.0038	0.0000	0.1120	0.0000	0	0	2.9010e-05	0.2267	0.0095	0.0050	0.0050	0.5270
mesdc2	0.2012	0.0000	0.0000	-0.0118	0.0000	-0.1111	0.0000	0	0	2.6752e-05	0.2012	0.0094	0.0050	0.0050	0.5314
nedd4l	0.1213	0.0000	0.0000	0.0720	0.0000	-0.0685	0.0000	0	0	1.9937e-05	0.1213	0.0100	0.0050	0.0050	0.4984
mrpl2	0.3375	0.0000	0.0000	-0.0248	0.0000	0.1074	0.0000	0	0	3.9297e-05	0.3375	0.0091	0.0050	0.0050	0.5452
otud6b	0.3362	0.0000	0.0000	-0.0568	0.0000	-0.0870	0.0000	0	0	3.9279e-05	0.3362	0.0122	0.0050	0.0050	0.4080
gatad2a	0.3661	0.0000	0.0000	-0.0820	0.0000	0.0480	0.0000	0	0	4.2176e-05	0.3661	0.0117	0.0050	0.0050	0.4220
rer1	1.1278	0.0000	0.0000	0.0038	0.0000	-0.1110	0.0000	0	0	1.4113e-04	1.1278	0.0132	0.0049	0.0049	0.3733
ryk	0.4333	0.0000	0.0000	-0.0393	0.0000	-0.1000	0.0000	0	0	4.8996e-05	0.4333	0.0126	0.0049	0.0049	0.3901
fam3c	0.3737	0.0000	0.0000	-0.0283	0.0000	-0.1051	0.0000	0	0	4.2939e-05	0.3737	0.0123	0.0049	0.0049	0.3987
haus4	0.0743	0.0000	0.0000	-0.0798	0.0000	0.0518	0.0000	0	0	1.6030e-05	0.0743	0.0076	0.0049	0.0049	0.6435
morc3	0.0751	0.0000	0.0000	-0.0877	0.0000	-0.0268	0.0000	0	0	1.6147e-05	0.0751	0.0095	0.0049	0.0049	0.5149
trip11	0.3005	0.0000	0.0000	-0.0383	0.0000	-0.1000	0.0000	0	0	3.5830e-05	0.3005	0.0107	0.0049	0.0049	0.4578
lrfn3	-0.0268	0.0000	0.0000	0.0873	0.0000	-0.0271	0.0000	0	0	8.1316e-06	-0.0268	0.0061	0.0049	0.0049	0.7998
mthfr	-0.0515	0.0000	0.0000	0.0827	0.0000	-0.0432	0.0000	0	0	6.3227e-06	-0.0515	0.0068	0.0049	0.0049	0.7133
cpsf2	0.2839	0.0000	0.0000	-0.0109	0.0000	-0.1091	0.0000	0	0	3.4232e-05	0.2839	0.0095	0.0048	0.0048	0.5091
atp6v1d	0.4234	0.0000	0.0000	-0.0680	0.0000	-0.0717	0.0000	0	0	4.7910e-05	0.4234	0.0109	0.0048	0.0048	0.4426
erlec1	0.3144	0.0000	0.0000	-0.0856	0.0000	-0.0309	0.0000	0	0	3.7099e-05	0.3144	0.0096	0.0048	0.0048	0.4953
arpc5l	0.8391	0.0000	0.0000	-0.0409	0.0000	-0.0970	0.0000	0	0	9.7274e-05	0.8391	0.0105	0.0048	0.0048	0.4537
tcaim	0.1554	0.0000	0.0000	-0.0125	0.0000	-0.1080	0.0000	0	0	2.2866e-05	0.1554	0.0117	0.0048	0.0048	0.4072
cmtm4	0.2479	0.0000	0.0000	-0.0562	0.0000	-0.0846	0.0000	0	0	3.0954e-05	0.2479	0.0106	0.0048	0.0048	0.4499
akap11	0.2573	0.0000	0.0000	-0.0738	0.0000	0.0605	0.0000	0	0	3.1814e-05	0.2573	0.0105	0.0047	0.0047	0.4498
tjp3	0.0531	0.0000	0.0000	0.0843	0.0000	-0.0330	0.0000	0	0	1.4364e-05	0.0531	0.0085	0.0047	0.0047	0.5519
twsg1	0.3996	0.0000	0.0000	-0.0171	0.0000	-0.1063	0.0000	0	0	4.5563e-05	0.3996	0.0129	0.0047	0.0047	0.3639
ndel1	0.2339	0.0000	0.0000	-0.0835	0.0000	0.0358	0.0000	0	0	2.9631e-05	0.2339	0.0087	0.0047	0.0047	0.5381
fam32a	0.8621	0.0000	0.0000	0.0638	0.0000	0.0749	0.0000	0	0	1.0052e-04	0.8621	0.0123	0.0047	0.0047	0.3813
fam214b	0.0470	0.0000	0.0000	-0.0771	0.0000	0.0526	0.0000	0	0	1.3856e-05	0.0470	0.0077	0.0047	0.0047	0.6038
pdp2	0.1265	0.0000	0.0000	-0.0405	0.0000	0.0959	0.0000	0	0	2.0399e-05	0.1265	0.0110	0.0047	0.0047	0.4221
mrps26	0.2845	0.0000	0.0000	-0.0434	0.0000	0.0938	0.0000	0	0	3.4304e-05	0.2845	0.0101	0.0046	0.0046	0.4622
ppp1r37	0.3145	0.0000	0.0000	-0.0513	0.0000	0.0874	0.0000	0	0	3.7134e-05	0.3145	0.0104	0.0046	0.0046	0.4441
snhg12	0.1406	0.0000	0.0000	-0.0464	0.0000	0.0913	0.0000	0	0	2.1626e-05	0.1406	0.0123	0.0046	0.0046	0.3763
vps26a	0.2916	0.0000	0.0000	-0.0601	0.0000	-0.0785	0.0000	0	0	3.5161e-05	0.2916	0.0153	0.0046	0.0046	0.3034
abcb8	0.1465	0.0000	0.0000	-0.0534	0.0000	0.0854	0.0000	0	0	2.1988e-05	0.1465	0.0080	0.0046	0.0046	0.5775
ai464131	0.1753	0.0000	0.0000	-0.0876	0.0000	0.0072	0.0000	0	0	2.4477e-05	0.1753	0.0090	0.0046	0.0046	0.5137
ift46	0.1754	0.0000	0.0000	-0.0541	0.0000	0.0847	0.0000	0	0	2.4578e-05	0.1754	0.0119	0.0046	0.0046	0.3889
c2cd2l	0.2054	0.0000	0.0000	-0.0866	0.0000	0.0162	0.0000	0	0	2.7217e-05	0.2054	0.0126	0.0046	0.0046	0.3659
yae1d1	0.2103	0.0000	0.0000	-0.0364	0.0000	-0.0975	0.0000	0	0	2.7567e-05	0.2103	0.0098	0.0046	0.0046	0.4694
gmppb	0.1439	0.0000	0.0000	-0.0356	0.0000	-0.0978	0.0000	0	0	2.1878e-05	0.1439	0.0112	0.0046	0.0046	0.4093
cep85	0.1659	0.0000	0.0000	-0.0783	0.0000	-0.0476	0.0000	0	0	2.3662e-05	0.1659	0.0086	0.0046	0.0046	0.5331
fas	0.3026	0.0000	0.0000	0.0566	0.0000	-0.0814	0.0000	0	0	3.6021e-05	0.3026	0.0109	0.0046	0.0046	0.4214
ap2b1	0.3760	0.0000	0.0000	-0.0122	0.0000	0.1051	0.0000	0	0	4.3181e-05	0.3760	0.0129	0.0045	0.0045	0.3492
chordc1	0.1551	0.0000	0.0000	0.0113	0.0000	-0.1051	0.0000	0	0	2.2798e-05	0.1551	0.0107	0.0045	0.0045	0.4206
saysd1	0.1786	0.0000	0.0000	0.0751	0.0000	0.0516	0.0000	0	0	2.4832e-05	0.1786	0.0110	0.0045	0.0045	0.4064
actn1	0.1797	0.0000	0.0000	-0.0835	0.0000	0.0256	0.0000	0	0	2.4903e-05	0.1797	0.0102	0.0044	0.0044	0.4351
rnf186	-0.0414	0.0000	0.0000	-0.0170	0.0000	0.1030	0.0000	0	0	7.1365e-06	-0.0414	0.0094	0.0044	0.0044	0.4692
sf3b5	0.4267	0.0000	0.0000	0.0355	0.0000	0.0956	0.0000	0	0	4.8258e-05	0.4267	0.0112	0.0044	0.0044	0.3930
dync1li1	0.1908	0.0000	0.0000	-0.0854	0.0000	-0.0056	0.0000	0	0	2.5915e-05	0.1908	0.0116	0.0044	0.0044	0.3795
rabl6	0.1275	0.0000	0.0000	-0.0779	0.0000	-0.0428	0.0000	0	0	2.0421e-05	0.1275	0.0088	0.0044	0.0044	0.4965
gga2	0.0979	0.0000	0.0000	0.0345	0.0000	-0.0953	0.0000	0	0	1.7981e-05	0.0979	0.0092	0.0043	0.0043	0.4744
fbxo6	0.1599	0.0000	0.0000	0.0715	0.0000	0.0564	0.0000	0	0	2.3163e-05	0.1599	0.0092	0.0043	0.0043	0.4726
abcf3	0.2444	0.0000	0.0000	-0.0263	0.0000	-0.0988	0.0000	0	0	3.0678e-05	0.2444	0.0112	0.0043	0.0043	0.3858
spg21	0.1705	0.0000	0.0000	-0.0340	0.0000	0.0952	0.0000	0	0	2.4018e-05	0.1705	0.0071	0.0043	0.0043	0.6050
unc119b	0.0881	0.0000	0.0000	0.0107	0.0000	-0.1029	0.0000	0	0	1.7193e-05	0.0881	0.0094	0.0043	0.0043	0.4564
nudcd3	0.2421	0.0000	0.0000	-0.0775	0.0000	0.0414	0.0000	0	0	3.0441e-05	0.2421	0.0109	0.0043	0.0043	0.3948
coro1b	0.1647	0.0000	0.0000	-0.0602	0.0000	0.0725	0.0000	0	0	2.3614e-05	0.1647	0.0105	0.0043	0.0043	0.4086
phf14	0.2003	0.0000	0.0000	-0.0841	0.0000	-0.0031	0.0000	0	0	2.6663e-05	0.2003	0.0092	0.0042	0.0042	0.4635
aw209491	0.1135	0.0000	0.0000	0.0051	0.0000	-0.1028	0.0000	0	0	1.9310e-05	0.1135	0.0105	0.0042	0.0042	0.4059
4930402h24rik	0.3368	0.0000	0.0000	-0.0265	0.0000	-0.0973	0.0000	0	0	3.9350e-05	0.3368	0.0124	0.0042	0.0042	0.3383
commd4	0.1363	0.0000	0.0000	0.0552	0.0000	0.0768	0.0000	0	0	2.1171e-05	0.1363	0.0094	0.0042	0.0042	0.4462
zfp639	0.2355	0.0000	0.0000	-0.0522	0.0000	0.0798	0.0000	0	0	2.9805e-05	0.2355	0.0098	0.0042	0.0042	0.4251
rab4a	0.2749	0.0000	0.0000	-0.0827	0.0000	-0.0081	0.0000	0	0	3.3357e-05	0.2749	0.0082	0.0041	0.0041	0.5033
sun2	0.1727	0.0000	0.0000	-0.0475	0.0000	0.0832	0.0000	0	0	2.4293e-05	0.1727	0.0102	0.0041	0.0041	0.4047
vrk3	0.2350	0.0000	0.0000	-0.0470	0.0000	0.0835	0.0000	0	0	2.9770e-05	0.2350	0.0098	0.0041	0.0041	0.4174
slc5a6	-0.0131	0.0000	0.0000	-0.0824	0.0000	0.0060	0.0000	0	0	9.1891e-06	-0.0131	0.0070	0.0041	0.0041	0.5870
zfp322a	0.1246	0.0000	0.0000	0.0230	0.0000	-0.0971	0.0000	0	0	2.0125e-05	0.1246	0.0069	0.0041	0.0041	0.5957
bod1	0.3713	0.0000	0.0000	-0.0816	0.0000	-0.0114	0.0000	0	0	4.2628e-05	0.3713	0.0100	0.0040	0.0040	0.4038
dusp11	0.3908	0.0000	0.0000	-0.0674	0.0000	0.0573	0.0000	0	0	4.4590e-05	0.3908	0.0107	0.0040	0.0040	0.3788
gtf2h1	0.2640	0.0000	0.0000	-0.0811	0.0000	-0.0150	0.0000	0	0	3.2376e-05	0.2640	0.0091	0.0040	0.0040	0.4428
gid8	0.3701	0.0000	0.0000	-0.0650	0.0000	-0.0612	0.0000	0	0	4.2469e-05	0.3701	0.0089	0.0040	0.0040	0.4539
pcbp4	-0.0007	0.0000	0.0000	-0.0451	0.0000	0.0832	0.0000	0	0	1.0190e-05	-0.0007	0.0089	0.0040	0.0040	0.4497
nt5c3	0.2219	0.0000	0.0000	-0.0634	0.0000	0.0627	0.0000	0	0	2.8526e-05	0.2219	0.0077	0.0040	0.0040	0.5170
stx12	0.1963	0.0000	0.0000	-0.0805	0.0000	-0.0133	0.0000	0	0	2.6305e-05	0.1963	0.0090	0.0040	0.0040	0.4425
pold4	0.0905	0.0000	0.0000	0.0030	0.0000	0.0993	0.0000	0	0	1.7324e-05	0.0905	0.0071	0.0040	0.0040	0.5533
rabgap1l	0.2159	0.0000	0.0000	-0.0779	0.0000	0.0276	0.0000	0	0	2.7989e-05	0.2159	0.0074	0.0039	0.0039	0.5311
nop16	0.2189	0.0000	0.0000	0.0111	0.0000	-0.0983	0.0000	0	0	2.8249e-05	0.2189	0.0073	0.0039	0.0039	0.5390
adck4	0.0366	0.0000	0.0000	-0.0574	0.0000	0.0698	0.0000	0	0	1.3045e-05	0.0366	0.0080	0.0039	0.0039	0.4932
map3k7	0.2344	0.0000	0.0000	-0.0723	0.0000	-0.0440	0.0000	0	0	2.9701e-05	0.2344	0.0095	0.0039	0.0039	0.4136
upf1	0.2871	0.0000	0.0000	-0.0589	0.0000	-0.0676	0.0000	0	0	3.4463e-05	0.2871	0.0077	0.0039	0.0039	0.5095
tk1	0.1495	0.0000	0.0000	-0.0749	0.0000	-0.0364	0.0000	0	0	2.2267e-05	0.1495	0.0086	0.0039	0.0039	0.4536
ankrd33b	0.2138	0.0000	0.0000	-0.0405	0.0000	-0.0848	0.0000	0	0	2.7838e-05	0.2138	0.0086	0.0039	0.0039	0.4469
ddhd2	0.1231	0.0000	0.0000	-0.0800	0.0000	0.0008	0.0000	0	0	2.0055e-05	0.1231	0.0089	0.0038	0.0038	0.4315
actr1a	0.2867	0.0000	0.0000	-0.0718	0.0000	0.0429	0.0000	0	0	3.4460e-05	0.2867	0.0085	0.0038	0.0038	0.4504
memo1	0.1947	0.0000	0.0000	-0.0382	0.0000	-0.0856	0.0000	0	0	2.6195e-05	0.1947	0.0097	0.0038	0.0038	0.3905
acnat2	-0.0255	0.0000	0.0000	0.0636	0.0000	-0.0586	0.0000	0	0	8.2246e-06	-0.0255	0.0058	0.0038	0.0038	0.6548
trim7	0.0406	0.0000	0.0000	-0.0658	0.0000	-0.0548	0.0000	0	0	1.3364e-05	0.0406	0.0080	0.0038	0.0038	0.4758
asap2	-0.0216	0.0000	0.0000	0.0693	0.0000	-0.0453	0.0000	0	0	8.5358e-06	-0.0216	0.0066	0.0037	0.0037	0.5651
tulp4	0.3976	0.0000	0.0000	-0.0730	0.0000	-0.0356	0.0000	0	0	4.5278e-05	0.3976	0.0106	0.0037	0.0037	0.3506
zhx3	0.3289	0.0000	0.0000	-0.0292	0.0000	0.0890	0.0000	0	0	3.8478e-05	0.3289	0.0093	0.0037	0.0037	0.3950
hnrnpul2	0.6100	0.0000	0.0000	-0.0777	0.0000	0.0112	0.0000	0	0	6.8367e-05	0.6100	0.0115	0.0037	0.0037	0.3189
slc17a5	0.2700	0.0000	0.0000	-0.0490	0.0000	-0.0742	0.0000	0	0	3.2910e-05	0.2700	0.0084	0.0036	0.0036	0.4321
tjp2	0.0827	0.0000	0.0000	0.0479	0.0000	-0.0750	0.0000	0	0	1.6705e-05	0.0827	0.0077	0.0036	0.0036	0.4703
eif2ak1	0.1479	0.0000	0.0000	-0.0547	0.0000	0.0674	0.0000	0	0	2.2095e-05	0.1479	0.0075	0.0036	0.0036	0.4830
psmc4	0.3349	0.0000	0.0000	0.0590	0.0000	0.0613	0.0000	0	0	3.9051e-05	0.3349	0.0091	0.0036	0.0036	0.3930
crcp	0.1121	0.0000	0.0000	-0.0745	0.0000	-0.0253	0.0000	0	0	1.9133e-05	0.1121	0.0085	0.0036	0.0036	0.4243
dnajc25	0.5112	0.0000	0.0000	0.0269	0.0000	-0.0888	0.0000	0	0	5.7116e-05	0.5112	0.0091	0.0036	0.0036	0.3946
limd1	0.4625	0.0000	0.0000	-0.0737	0.0000	-0.0285	0.0000	0	0	5.1938e-05	0.4625	0.0098	0.0036	0.0036	0.3667
p2ry1	-0.0270	0.0000	0.0000	-0.0771	0.0000	0.0060	0.0000	0	0	8.1372e-06	-0.0270	0.0067	0.0036	0.0036	0.5338
ccnd3	0.1860	0.0000	0.0000	-0.0715	0.0000	-0.0355	0.0000	0	0	2.5432e-05	0.1860	0.0097	0.0036	0.0036	0.3662
tpp2	0.2691	0.0000	0.0000	-0.0215	0.0000	-0.0906	0.0000	0	0	3.2817e-05	0.2691	0.0079	0.0036	0.0036	0.4482
hist2h3c1	-0.0614	0.0000	0.0000	0.0434	0.0000	-0.0779	0.0000	0	0	5.5519e-06	-0.0614	0.0053	0.0036	0.0036	0.6649
timm23	-0.0560	0.0000	0.0000	0.0063	0.0000	-0.0937	0.0000	0	0	5.9776e-06	-0.0560	0.0062	0.0035	0.0035	0.5700
mpeg1	0.0785	0.0000	0.0000	-0.0087	0.0000	0.0933	0.0000	0	0	1.6353e-05	0.0785	0.0072	0.0035	0.0035	0.4895
zfp931	0.0173	0.0000	0.0000	0.0281	0.0000	-0.0871	0.0000	0	0	1.1510e-05	0.0173	0.0067	0.0035	0.0035	0.5198
itgam.1	-0.0868	0.0000	0.0000	-0.0008	0.0000	-0.0935	0.0000	0	0	3.7316e-06	-0.0868	0.0061	0.0035	0.0035	0.5710
map2k6	-0.0531	0.0000	0.0000	-0.0756	0.0000	0.0109	0.0000	0	0	6.1868e-06	-0.0531	0.0061	0.0035	0.0035	0.5706
sumf1	0.1968	0.0000	0.0000	-0.0241	0.0000	-0.0884	0.0000	0	0	2.6377e-05	0.1968	0.0097	0.0035	0.0035	0.3592
mpv17	0.2530	0.0000	0.0000	-0.0064	0.0000	-0.0927	0.0000	0	0	3.1384e-05	0.2530	0.0093	0.0035	0.0035	0.3716
tmtc2	-0.0352	0.0000	0.0000	-0.0686	0.0000	0.0397	0.0000	0	0	7.4785e-06	-0.0352	0.0050	0.0035	0.0035	0.6918
zkscan17	0.0290	0.0000	0.0000	-0.0358	0.0000	0.0817	0.0000	0	0	1.2422e-05	0.0290	0.0070	0.0034	0.0034	0.4882
ranbp2	0.2648	0.0000	0.0000	-0.0585	0.0000	-0.0588	0.0000	0	0	3.2475e-05	0.2648	0.0095	0.0034	0.0034	0.3615
gpd1l	0.1109	0.0000	0.0000	-0.0723	0.0000	0.0235	0.0000	0	0	1.9061e-05	0.1109	0.0091	0.0034	0.0034	0.3685
1700001c19rik	0.0736	0.0000	0.0000	-0.0242	0.0000	0.0858	0.0000	0	0	1.5930e-05	0.0736	0.0062	0.0033	0.0033	0.5330
alkbh7	0.0358	0.0000	0.0000	0.0736	0.0000	0.0108	0.0000	0	0	1.2931e-05	0.0358	0.0062	0.0033	0.0033	0.5281
adcy9	0.0714	0.0000	0.0000	-0.0508	0.0000	0.0661	0.0000	0	0	1.5776e-05	0.0714	0.0070	0.0033	0.0033	0.4703
zzz3	0.1483	0.0000	0.0000	-0.0736	0.0000	-0.0090	0.0000	0	0	2.2101e-05	0.1483	0.0064	0.0033	0.0033	0.5133
oxa1l	0.2168	0.0000	0.0000	-0.0161	0.0000	0.0884	0.0000	0	0	2.8042e-05	0.2168	0.0068	0.0033	0.0033	0.4833
flot1	-0.0063	0.0000	0.0000	-0.0432	0.0000	0.0735	0.0000	0	0	9.6419e-06	-0.0063	0.0047	0.0033	0.0033	0.7044
pom121	0.1230	0.0000	0.0000	-0.0692	0.0000	-0.0313	0.0000	0	0	1.9950e-05	0.1230	0.0055	0.0033	0.0033	0.5945
4933434e20rik	0.3612	0.0000	0.0000	-0.0737	0.0000	-0.0016	0.0000	0	0	4.1564e-05	0.3612	0.0076	0.0033	0.0033	0.4283
polr2e	0.3985	0.0000	0.0000	-0.0561	0.0000	0.0585	0.0000	0	0	4.5275e-05	0.3985	0.0080	0.0033	0.0033	0.4060
exoc7	0.0773	0.0000	0.0000	-0.0455	0.0000	0.0709	0.0000	0	0	1.6225e-05	0.0773	0.0060	0.0033	0.0033	0.5421
npas2	-0.0896	0.0000	0.0000	0.0731	0.0000	-0.0044	0.0000	0	0	3.4999e-06	-0.0896	0.0050	0.0032	0.0032	0.6431
ago2	0.1739	0.0000	0.0000	-0.0685	0.0000	0.0308	0.0000	0	0	2.4246e-05	0.1739	0.0052	0.0032	0.0032	0.6146
bok	0.0047	0.0000	0.0000	0.0710	0.0000	0.0207	0.0000	0	0	1.0521e-05	0.0047	0.0060	0.0032	0.0032	0.5313
lig3	0.0519	0.0000	0.0000	-0.0327	0.0000	-0.0798	0.0000	0	0	1.4248e-05	0.0519	0.0076	0.0032	0.0032	0.4184
tet3	0.1020	0.0000	0.0000	-0.0442	0.0000	0.0707	0.0000	0	0	1.8265e-05	0.1020	0.0071	0.0032	0.0032	0.4469
hdgfrp2	0.1403	0.0000	0.0000	-0.0524	0.0000	0.0613	0.0000	0	0	2.1424e-05	0.1403	0.0066	0.0032	0.0032	0.4801
mrps10	0.5822	0.0000	0.0000	-0.0188	0.0000	0.0855	0.0000	0	0	6.4995e-05	0.5822	0.0078	0.0031	0.0031	0.4022
gm10273	-0.0686	0.0000	0.0000	0.0113	0.0000	-0.0874	0.0000	0	0	5.0360e-06	-0.0686	0.0055	0.0031	0.0031	0.5730
crebzf	0.0374	0.0000	0.0000	-0.0111	0.0000	-0.0873	0.0000	0	0	1.3093e-05	0.0374	0.0071	0.0031	0.0031	0.4388
tmem192	0.1258	0.0000	0.0000	0.0318	0.0000	0.0791	0.0000	0	0	2.0249e-05	0.1258	0.0077	0.0031	0.0031	0.4024
agap3	0.1207	0.0000	0.0000	-0.0707	0.0000	0.0152	0.0000	0	0	1.9768e-05	0.1207	0.0060	0.0031	0.0031	0.5117
dapk2	0.0154	0.0000	0.0000	0.0380	0.0000	-0.0744	0.0000	0	0	1.1361e-05	0.0154	0.0066	0.0031	0.0031	0.4636
rev1	0.0380	0.0000	0.0000	-0.0706	0.0000	0.0103	0.0000	0	0	1.3134e-05	0.0380	0.0072	0.0030	0.0030	0.4212
soat2	0.1098	0.0000	0.0000	-0.0448	0.0000	0.0675	0.0000	0	0	1.8878e-05	0.1098	0.0061	0.0030	0.0030	0.4953
pgm3	0.0522	0.0000	0.0000	-0.0268	0.0000	-0.0806	0.0000	0	0	1.4211e-05	0.0522	0.0056	0.0030	0.0030	0.5365
crybg3	0.0151	0.0000	0.0000	-0.0064	0.0000	-0.0866	0.0000	0	0	1.1326e-05	0.0151	0.0063	0.0030	0.0030	0.4834
prep	0.0496	0.0000	0.0000	-0.0317	0.0000	-0.0777	0.0000	0	0	1.3984e-05	0.0496	0.0051	0.0030	0.0030	0.5955
dtx4	-0.0255	0.0000	0.0000	0.0702	0.0000	0.0111	0.0000	0	0	8.1978e-06	-0.0255	0.0050	0.0030	0.0030	0.6072
ing1	0.1765	0.0000	0.0000	-0.0678	0.0000	-0.0246	0.0000	0	0	2.4530e-05	0.1765	0.0070	0.0030	0.0030	0.4270
adh7	0.0295	0.0000	0.0000	-0.0251	0.0000	-0.0793	0.0000	0	0	1.2429e-05	0.0295	0.0058	0.0029	0.0029	0.4992
apba3	0.0759	0.0000	0.0000	0.0021	0.0000	-0.0841	0.0000	0	0	1.6104e-05	0.0759	0.0057	0.0028	0.0028	0.4963
dact1	-0.0601	0.0000	0.0000	-0.0686	0.0000	0.0010	0.0000	0	0	5.6254e-06	-0.0601	0.0045	0.0028	0.0028	0.6250
cdkn2aipnl	0.0887	0.0000	0.0000	-0.0632	0.0000	0.0316	0.0000	0	0	1.7145e-05	0.0887	0.0059	0.0028	0.0028	0.4748
nup62	0.0033	0.0000	0.0000	0.0267	0.0000	-0.0766	0.0000	0	0	1.0389e-05	0.0033	0.0052	0.0028	0.0028	0.5334
ppp1r1b	-0.0374	0.0000	0.0000	0.0517	0.0000	-0.0539	0.0000	0	0	7.2956e-06	-0.0374	0.0042	0.0028	0.0028	0.6561
nup210	0.0399	0.0000	0.0000	-0.0588	0.0000	0.0404	0.0000	0	0	1.3227e-05	0.0399	0.0053	0.0027	0.0027	0.5178
chic1	-0.0077	0.0000	0.0000	0.0634	0.0000	-0.0236	0.0000	0	0	9.5303e-06	-0.0077	0.0044	0.0026	0.0026	0.5999

### Sheet: Z+R
Name	mu0	mu1	mu2	a0	a1	b0	b1	Amplitude spread [log2]	Phase spread [h]	Average expression [fraction UMI/cell]	Average transformed expression [log2]	Total variance [log2]	Explained variance (fixed effect/datapoint) [log2]	Explained variance (fixed and random effect/datapoint) [log2]	Relative explained variance (fixed effect) [%]
lpin1	1.2496	0.0530	0.0000	-1.2706	0.0000	0.1172	0.0000	0	0	3.2040e-04	1.4352	1.2418	0.9883	1.2343	0.7958
elovl3	2.0524	-0.1883	0.0000	1.0551	0.0000	-0.2263	0.0000	0	0	2.7222e-04	1.3934	0.9920	0.8665	0.9649	0.8735
pck1	3.3614	0.2989	-0.0123	-0.8277	0.0000	0.4101	0.0000	0	0	2.1603e-03	4.0910	0.7709	0.6339	0.7553	0.8223
por	1.8293	-0.1157	0.0000	-0.8379	0.0000	0.0510	0.0000	0	0	2.4182e-04	1.4244	0.5630	0.4895	0.5475	0.8695
hsp90aa1	1.9499	-0.0583	0.0000	0.3657	0.0000	-0.9334	0.0000	0	0	3.1313e-04	1.7460	0.4657	0.4458	0.4545	0.9573
rnase4	3.2581	-0.2513	0.0000	-0.3286	0.0000	0.3159	0.0000	0	0	5.4691e-04	2.3786	0.5218	0.4219	0.4909	0.8085
gpcpd1	1.2579	-0.1518	0.0095	-0.7047	0.0000	0.4413	0.0000	0	0	1.4552e-04	0.9710	0.4950	0.3941	0.4829	0.7961
thrsp	3.3732	0.0297	0.0000	-0.4971	0.0000	-0.7571	0.0000	0	0	1.2990e-03	3.4771	0.5580	0.3820	0.5482	0.6846
gstp1	1.0313	0.1158	-0.0102	0.2911	0.0000	0.8296	0.0000	0	0	1.8415e-04	1.1747	0.5389	0.3306	0.5285	0.6134
gm10076	1.8285	-0.0588	0.0000	0.0439	0.0000	-0.8792	0.0000	0	0	2.9755e-04	1.6227	0.5592	0.3278	0.5522	0.5861
hspa5	2.9658	0.0614	0.0000	0.1873	0.0000	-0.8424	0.0000	0	0	9.8947e-04	3.1806	0.4130	0.3238	0.4090	0.7842
st3gal5	0.6974	0.1555	-0.0082	-0.6931	0.0000	-0.0210	0.0000	0	0	1.4888e-04	1.0300	0.3836	0.3163	0.3726	0.8246
mafb	1.0505	0.0296	0.0000	-0.7093	0.0000	0.1395	0.0000	0	0	1.7765e-04	1.1539	0.4523	0.3141	0.4443	0.6944
slc25a47	2.1752	0.1936	-0.0102	-0.4379	0.0000	0.6216	0.0000	0	0	6.1812e-04	2.5889	0.3497	0.3128	0.3320	0.8944
ly6e	1.1630	0.3396	-0.0147	0.0067	0.0000	0.5566	0.0000	0	0	3.7496e-04	1.9729	0.4116	0.3107	0.3914	0.7550
alas1	1.3344	-0.0307	0.0000	-0.6667	0.0000	-0.2282	0.0000	0	0	1.7828e-04	1.2271	0.3336	0.2922	0.3286	0.8760
gsta3	4.4402	-0.2102	0.0000	0.2075	0.0000	-0.3293	0.0000	0	0	1.4544e-03	3.7045	0.3565	0.2912	0.3343	0.8169
fmo5	3.0823	-0.1058	0.0085	-0.3636	0.0000	-0.6515	0.0000	0	0	8.1885e-04	2.9308	0.3877	0.2535	0.3819	0.6538
hamp2	0.8967	0.2567	-0.0236	0.2085	0.0000	0.7028	0.0000	0	0	1.7156e-04	1.1883	0.3300	0.2452	0.2963	0.7428
ftcd	0.6615	0.3833	-0.0177	-0.0475	0.0000	0.2590	0.0000	0	0	2.4204e-04	1.5478	0.2761	0.2445	0.2608	0.8858
fasn	1.8963	0.1583	-0.0083	0.0938	0.0000	-0.6980	0.0000	0	0	4.6170e-04	2.2366	0.3233	0.2296	0.3145	0.7100
ttr	6.3921	0.1538	-0.0121	0.4557	0.0000	0.4814	0.0000	0	0	1.1716e-02	6.6175	0.3907	0.2270	0.3676	0.5809
serpina3c	0.5355	0.0000	0.0021	0.1281	0.0000	-0.7295	0.0000	0	0	7.9176e-05	0.5901	0.3094	0.2253	0.3042	0.7281
slc2a2	1.7283	0.0565	0.0000	-0.5623	0.0000	0.1581	0.0000	0	0	3.5048e-04	1.9260	0.2844	0.2158	0.2778	0.7587
arg1	2.4960	0.3495	-0.0213	-0.0554	0.0000	-0.5264	0.0000	0	0	9.4996e-04	3.1708	0.2553	0.2156	0.2308	0.8445
vtn	2.2617	0.2345	-0.0084	0.1866	0.0000	0.4447	0.0000	0	0	7.5448e-04	2.8667	0.2721	0.2135	0.2606	0.7846
gldc	0.2312	0.2744	-0.0089	0.2357	0.0000	-0.0477	0.0000	0	0	1.2677e-04	0.9636	0.2411	0.2064	0.2209	0.8561
cdh1	-0.0429	0.1880	0.0000	0.1582	0.0000	-0.1747	0.0000	0	0	7.8590e-05	0.6151	0.2422	0.2047	0.2150	0.8452
rpl27-ps3	0.7728	0.0000	-0.0018	0.0479	0.0000	-0.6960	0.0000	0	0	9.7908e-05	0.7273	0.2981	0.1969	0.2920	0.6604
mat1a	3.8353	0.1382	-0.0064	-0.5141	0.0000	-0.0369	0.0000	0	0	1.9832e-03	4.1548	0.3013	0.1872	0.2970	0.6215
got1	1.0107	0.2341	-0.0103	-0.3848	0.0000	0.1553	0.0000	0	0	2.4746e-04	1.5655	0.2576	0.1856	0.2421	0.7204
slc38a2	1.0694	0.0309	0.0000	-0.5112	0.0000	0.2420	0.0000	0	0	1.6736e-04	1.1774	0.2783	0.1850	0.2674	0.6648
c9	2.1763	0.3766	-0.0226	0.1473	0.0000	-0.3210	0.0000	0	0	7.7024e-04	2.9129	0.2253	0.1785	0.2018	0.7923
lpin2	1.6147	-0.0328	0.0000	-0.4879	0.0000	0.2481	0.0000	0	0	2.2753e-04	1.4998	0.2090	0.1729	0.2023	0.8270
cdo1	3.6375	-0.1064	0.0000	-0.1190	0.0000	0.4980	0.0000	0	0	1.0125e-03	3.2649	0.2178	0.1646	0.2098	0.7558
mt-nd4l	2.6857	0.0453	0.0000	0.0069	0.0000	0.6166	0.0000	0	0	7.2696e-04	2.8443	0.1917	0.1624	0.1875	0.8471
etnk2	1.8005	0.0231	0.0000	-0.4757	0.0000	0.2308	0.0000	0	0	3.2724e-04	1.8813	0.2108	0.1598	0.2053	0.7580
bnip3	1.8183	-0.0416	0.0000	-0.4906	0.0000	-0.0849	0.0000	0	0	2.6798e-04	1.6729	0.1892	0.1560	0.1841	0.8246
dnaja1	2.1583	-0.0707	0.0000	-0.2068	0.0000	-0.5113	0.0000	0	0	3.3445e-04	1.9107	0.2107	0.1554	0.2031	0.7373
eci2	1.6212	-0.1700	0.0069	-0.3939	0.0000	0.1481	0.0000	0	0	1.6545e-04	1.2044	0.1843	0.1528	0.1723	0.8294
sord	3.3614	-0.1033	0.0000	-0.3643	0.0000	-0.2111	0.0000	0	0	8.1815e-04	2.9997	0.1792	0.1511	0.1691	0.8429
id2	1.2880	0.0413	0.0000	0.4412	0.0000	-0.2446	0.0000	0	0	2.1164e-04	1.4326	0.1982	0.1493	0.1877	0.7532
gch1	1.3471	-0.0322	0.0000	-0.3214	0.0000	0.4333	0.0000	0	0	1.6878e-04	1.2343	0.1626	0.1423	0.1565	0.8754
nr1i3	1.2758	-0.1263	0.0000	-0.2783	0.0000	0.1973	0.0000	0	0	1.0518e-04	0.8339	0.1825	0.1421	0.1701	0.7789
hist1h1c	1.0566	-0.0290	0.0000	0.1797	0.0000	-0.5379	0.0000	0	0	1.2174e-04	0.9552	0.1644	0.1393	0.1579	0.8473
leap2	1.6839	-0.0310	0.0000	0.4485	0.0000	0.1565	0.0000	0	0	2.4824e-04	1.5753	0.2189	0.1353	0.2164	0.6182
aspg	0.2691	0.2813	-0.0143	-0.0761	0.0000	0.2869	0.0000	0	0	1.1054e-04	0.8848	0.1541	0.1346	0.1407	0.8732
aqp9	1.9411	-0.1376	0.0000	-0.1966	0.0000	0.1967	0.0000	0	0	2.1522e-04	1.4595	0.1702	0.1338	0.1504	0.7859
rapgef4	1.3353	-0.0193	0.0000	-0.4513	0.0000	0.1496	0.0000	0	0	1.8141e-04	1.2677	0.2241	0.1330	0.2164	0.5935
amdhd1	0.5055	0.2951	-0.0146	0.1203	0.0000	0.1625	0.0000	0	0	1.5494e-04	1.1619	0.1553	0.1329	0.1420	0.8556
ak4	0.4092	0.0996	0.0000	-0.3702	0.0000	-0.0088	0.0000	0	0	9.4208e-05	0.7577	0.1698	0.1321	0.1615	0.7778
agxt	1.1671	0.1748	-0.0099	0.0578	0.0000	0.4975	0.0000	0	0	2.2970e-04	1.5242	0.1768	0.1316	0.1722	0.7446
akr1c14	1.7407	-0.1335	0.0067	-0.3314	0.0000	-0.3084	0.0000	0	0	2.1354e-04	1.4465	0.1824	0.1265	0.1762	0.6937
gm5239	0.2709	-0.0188	0.0000	-0.0125	0.0000	-0.5540	0.0000	0	0	3.4035e-05	0.2050	0.1987	0.1246	0.1933	0.6272
phyh	4.2996	-0.1823	0.0084	-0.0329	0.0000	-0.4278	0.0000	0	0	1.5755e-03	3.8780	0.1426	0.1228	0.1358	0.8614
rpl23a-ps3	0.8772	0.0000	-0.0024	0.0880	0.0000	-0.5319	0.0000	0	0	1.0291e-04	0.8164	0.1782	0.1209	0.1739	0.6785
hsp90b1	2.9162	0.0680	0.0000	0.2097	0.0000	-0.4179	0.0000	0	0	9.2255e-04	3.1541	0.1843	0.1194	0.1786	0.6481
gm17430	0.2354	-0.0191	0.0000	0.0069	0.0000	-0.5407	0.0000	0	0	2.9975e-05	0.1686	0.1803	0.1188	0.1745	0.6590
gm7808	0.2995	-0.0242	0.0000	-0.0110	0.0000	-0.5373	0.0000	0	0	3.4846e-05	0.2147	0.1948	0.1185	0.1855	0.6085
gm10263	1.2432	-0.0397	0.0000	-0.0171	0.0000	-0.5227	0.0000	0	0	1.4921e-04	1.1041	0.1994	0.1174	0.1938	0.5886
ehhadh	1.3034	-0.0475	0.0000	0.1107	0.0000	-0.4965	0.0000	0	0	1.5153e-04	1.1372	0.1563	0.1173	0.1501	0.7504
abcc2	1.6611	-0.0568	0.0000	-0.3403	0.0000	0.2784	0.0000	0	0	2.1474e-04	1.4623	0.1585	0.1167	0.1503	0.7363
acox1	4.5819	-0.1719	0.0064	-0.2268	0.0000	-0.2158	0.0000	0	0	1.9115e-03	4.1456	0.1332	0.1074	0.1264	0.8068
ddc	0.9304	0.0230	0.0000	0.3808	0.0000	-0.2104	0.0000	0	0	1.2946e-04	1.0108	0.1454	0.1074	0.1329	0.7385
hsd11b1	1.7401	0.2179	-0.0110	0.1185	0.0000	-0.3091	0.0000	0	0	4.3011e-04	2.2204	0.1447	0.1069	0.1354	0.7387
elovl5	2.2981	0.0791	0.0000	0.0810	0.0000	0.4158	0.0000	0	0	5.7726e-04	2.5748	0.1430	0.1045	0.1303	0.7309
man2a1	1.4135	0.0372	0.0000	-0.3638	0.0000	-0.1935	0.0000	0	0	2.3461e-04	1.5436	0.1650	0.1013	0.1585	0.6140
fmo1	1.4363	-0.1272	0.0000	-0.1247	0.0000	-0.1558	0.0000	0	0	1.2527e-04	0.9913	0.1207	0.1003	0.1086	0.8304
khk	1.9109	0.2847	-0.0152	0.0503	0.0000	0.1058	0.0000	0	0	5.4532e-04	2.5172	0.1112	0.0984	0.0986	0.8848
gabarapl1	1.8274	-0.0326	0.0000	-0.1044	0.0000	0.4641	0.0000	0	0	2.7578e-04	1.7132	0.1703	0.0980	0.1630	0.5756
cldn1	0.3973	0.0429	0.0000	0.3682	0.0000	-0.1351	0.0000	0	0	6.5020e-05	0.5475	0.1116	0.0979	0.1044	0.8776
ugt2b35	1.9750	-0.0723	0.0000	-0.2886	0.0000	0.2208	0.0000	0	0	2.7613e-04	1.7221	0.1431	0.0957	0.1312	0.6690
hspe1	2.5694	-0.0296	0.0000	0.3841	0.0000	-0.0674	0.0000	0	0	5.3096e-04	2.4657	0.1492	0.0947	0.1443	0.6349
slc37a4	0.9571	0.0458	0.0000	-0.3464	0.0000	-0.1693	0.0000	0	0	1.4534e-04	1.1173	0.1139	0.0940	0.1025	0.8252
mtss1	1.2622	0.0215	0.0000	-0.3897	0.0000	-0.0221	0.0000	0	0	1.8741e-04	1.3375	0.1298	0.0937	0.1226	0.7213
atp1a1	0.9759	0.0714	0.0000	-0.3269	0.0000	0.0970	0.0000	0	0	1.6532e-04	1.2258	0.1280	0.0935	0.1205	0.7304
s100a10	1.1516	-0.0365	0.0000	0.3702	0.0000	0.0477	0.0000	0	0	1.3077e-04	1.0237	0.1276	0.0898	0.1220	0.7041
slc16a12	0.8689	-0.0840	0.0000	-0.2887	0.0000	-0.1009	0.0000	0	0	6.8589e-05	0.5748	0.1130	0.0896	0.1033	0.7923
rcl1	1.3017	0.0000	-0.0019	-0.1553	0.0000	0.4261	0.0000	0	0	1.6902e-04	1.2526	0.1100	0.0891	0.0986	0.8102
rpl13-ps3	0.5075	-0.0240	0.0000	-0.0030	0.0000	-0.4639	0.0000	0	0	5.3706e-05	0.4235	0.1522	0.0890	0.1469	0.5847
pnp	1.0282	-0.0421	0.0000	0.3412	0.0000	-0.1560	0.0000	0	0	1.0819e-04	0.8808	0.1119	0.0885	0.1030	0.7908
abcg8	0.5150	0.0000	-0.0022	-0.2862	0.0000	0.2793	0.0000	0	0	5.4615e-05	0.4580	0.0956	0.0831	0.0917	0.8697
pex11a	1.0015	-0.1149	0.0000	-0.1475	0.0000	-0.0536	0.0000	0	0	7.0617e-05	0.5995	0.0937	0.0805	0.0805	0.8589
odc1	0.9031	0.0489	0.0000	0.0474	0.0000	-0.4034	0.0000	0	0	1.3726e-04	1.0742	0.1005	0.0784	0.0950	0.7805
atp1b1	0.4097	0.0908	0.0000	-0.2470	0.0000	-0.0159	0.0000	0	0	8.6873e-05	0.7275	0.1015	0.0781	0.0868	0.7693
coa6	1.0102	-0.0557	0.0000	-0.1226	0.0000	-0.3621	0.0000	0	0	1.0023e-04	0.8154	0.1281	0.0770	0.1182	0.6012
baat	1.4715	-0.0291	0.0000	0.0806	0.0000	-0.4088	0.0000	0	0	1.9151e-04	1.3697	0.0987	0.0750	0.0947	0.7596
iqgap2	1.8121	-0.0870	0.0000	-0.0635	0.0000	-0.2926	0.0000	0	0	2.1974e-04	1.5076	0.0904	0.0747	0.0825	0.8262
ddt	2.5302	0.0000	-0.0025	0.2574	0.0000	0.2741	0.0000	0	0	5.2892e-04	2.4669	0.1317	0.0732	0.1224	0.5563
keg1	1.4924	0.1116	-0.0077	0.0064	0.0000	-0.4004	0.0000	0	0	2.6167e-04	1.6855	0.0876	0.0718	0.0812	0.8193
slc9a3r1	1.7766	-0.0314	0.0000	-0.3080	0.0000	-0.1176	0.0000	0	0	2.5777e-04	1.6667	0.0952	0.0674	0.0858	0.7077
cxadr	1.0140	0.0530	0.0000	0.1678	0.0000	-0.2994	0.0000	0	0	1.5896e-04	1.1996	0.1025	0.0669	0.0930	0.6522
tuba4a	0.9261	0.0258	0.0000	0.3051	0.0000	-0.1191	0.0000	0	0	1.2729e-04	1.0164	0.0862	0.0649	0.0811	0.7524
il1rap	1.1483	0.0454	0.0000	-0.0125	0.0000	-0.3688	0.0000	0	0	1.7926e-04	1.3073	0.1040	0.0649	0.0963	0.6236
pdia3	1.2064	0.0428	0.0000	0.2934	0.0000	-0.0912	0.0000	0	0	1.8858e-04	1.3560	0.0985	0.0642	0.0924	0.6515
mcfd2	1.3756	0.0267	0.0000	0.1193	0.0000	-0.3600	0.0000	0	0	2.1062e-04	1.4690	0.0870	0.0640	0.0796	0.7352
tst	1.4552	-0.0264	0.0000	0.1571	0.0000	0.3299	0.0000	0	0	1.8930e-04	1.3630	0.0951	0.0618	0.0894	0.6501
hsd17b4	2.1017	-0.1456	0.0067	-0.1317	0.0000	-0.2252	0.0000	0	0	2.8145e-04	1.7654	0.0797	0.0618	0.0697	0.7758
atp2a2	1.0998	0.0431	0.0000	0.1121	0.0000	-0.3320	0.0000	0	0	1.6747e-04	1.2507	0.0930	0.0610	0.0878	0.6557
cml1	1.4183	0.0575	0.0000	0.2108	0.0000	0.2075	0.0000	0	0	2.4462e-04	1.6196	0.0828	0.0605	0.0746	0.7311
gm2788	0.7523	-0.0606	0.0000	0.2545	0.0000	-0.0836	0.0000	0	0	6.3287e-05	0.5401	0.0876	0.0601	0.0776	0.6864
gjb1	2.5694	0.0393	0.0000	-0.0191	0.0000	0.3598	0.0000	0	0	6.3472e-04	2.7069	0.0977	0.0598	0.0895	0.6115
n4bp2l1	0.3881	0.0219	0.0000	-0.2887	0.0000	0.1338	0.0000	0	0	5.4675e-05	0.4649	0.0744	0.0596	0.0675	0.8005
scamp1	0.5739	0.0327	0.0000	-0.2397	0.0000	0.2166	0.0000	0	0	8.0686e-05	0.6883	0.0775	0.0586	0.0664	0.7559
gne	0.9075	-0.0418	0.0000	-0.2741	0.0000	0.0978	0.0000	0	0	8.9687e-05	0.7614	0.0707	0.0577	0.0643	0.8155
adhfe1	1.0678	-0.1362	0.0070	-0.1023	0.0000	-0.2674	0.0000	0	0	9.1828e-05	0.7717	0.0809	0.0574	0.0666	0.7095
dnajc3	1.6281	0.0348	0.0000	0.0659	0.0000	-0.3483	0.0000	0	0	2.7799e-04	1.7499	0.0911	0.0572	0.0826	0.6281
acsl1	3.7053	-0.0641	0.0000	-0.0307	0.0000	-0.3000	0.0000	0	0	1.1508e-03	3.4810	0.0775	0.0572	0.0640	0.7378
fbxo21	0.6733	-0.0446	0.0000	-0.1610	0.0000	0.2806	0.0000	0	0	6.0467e-05	0.5173	0.0767	0.0570	0.0652	0.7437
slc25a13	1.8070	-0.0293	0.0000	-0.2707	0.0000	-0.1433	0.0000	0	0	2.6606e-04	1.7044	0.0827	0.0565	0.0775	0.6829
slc40a1	0.7004	0.0558	0.0000	-0.2447	0.0000	0.0985	0.0000	0	0	1.0929e-04	0.8956	0.0910	0.0554	0.0789	0.6091
dnajb11	0.9105	0.0217	0.0000	0.1390	0.0000	-0.3212	0.0000	0	0	1.2151e-04	0.9863	0.0693	0.0552	0.0590	0.7972
ethe1	0.7697	0.0196	0.0000	0.2902	0.0000	0.0634	0.0000	0	0	9.9954e-05	0.8384	0.0714	0.0541	0.0637	0.7574
fdps	0.7591	0.0000	-0.0027	0.2838	0.0000	0.0372	0.0000	0	0	8.0014e-05	0.6890	0.0614	0.0531	0.0538	0.8647
mgll	1.3169	-0.0355	0.0000	-0.2649	0.0000	-0.1030	0.0000	0	0	1.5614e-04	1.1925	0.0795	0.0527	0.0731	0.6631
smarca2	0.9898	-0.0270	0.0000	-0.2701	0.0000	-0.1115	0.0000	0	0	1.0790e-04	0.8954	0.0650	0.0524	0.0606	0.8059
mmd	1.6527	-0.0646	0.0000	-0.1830	0.0000	0.1648	0.0000	0	0	2.0123e-04	1.4267	0.0752	0.0519	0.0660	0.6898
hsd17b2	0.8209	0.0276	0.0000	0.2638	0.0000	0.1240	0.0000	0	0	1.1144e-04	0.9175	0.0751	0.0517	0.0658	0.6888
ppib	1.6932	0.1362	-0.0085	0.2395	0.0000	-0.0671	0.0000	0	0	3.3334e-04	1.9516	0.0770	0.0510	0.0702	0.6631
gm14403	0.5965	-0.0361	0.0000	-0.0439	0.0000	-0.3291	0.0000	0	0	5.5404e-05	0.4701	0.0804	0.0510	0.0754	0.6347
tars	0.7446	0.1200	-0.0071	0.2228	0.0000	-0.1438	0.0000	0	0	1.2156e-04	0.9808	0.0849	0.0509	0.0761	0.5993
c1s1	1.8030	0.0459	0.0000	0.0527	0.0000	-0.3093	0.0000	0	0	3.3687e-04	1.9638	0.0743	0.0505	0.0656	0.6799
slc10a1	2.5645	0.0207	0.0000	-0.2385	0.0000	-0.1862	0.0000	0	0	5.9580e-04	2.6370	0.0711	0.0502	0.0653	0.7056
gde1	0.6906	-0.0272	0.0000	-0.2351	0.0000	-0.1799	0.0000	0	0	6.8537e-05	0.5954	0.0581	0.0498	0.0498	0.8574
decr2	1.3183	-0.0395	0.0000	-0.2390	0.0000	-0.1306	0.0000	0	0	1.5419e-04	1.1799	0.0837	0.0489	0.0776	0.5844
ppa1	1.5829	0.0298	0.0000	0.2022	0.0000	-0.2232	0.0000	0	0	2.5948e-04	1.6872	0.0613	0.0489	0.0539	0.7975
pxdc1	0.7913	-0.0439	0.0000	0.1569	0.0000	-0.2471	0.0000	0	0	7.4592e-05	0.6376	0.0808	0.0489	0.0721	0.6052
pfkfb3	0.1912	-0.0186	0.0000	-0.2791	0.0000	-0.0134	0.0000	0	0	2.2766e-05	0.1262	0.0828	0.0485	0.0762	0.5860
pygl	1.4686	0.0763	0.0000	0.0603	0.0000	-0.2053	0.0000	0	0	2.7232e-04	1.7358	0.0669	0.0483	0.0561	0.7223
rxra	1.6835	-0.0948	0.0066	-0.2635	0.0000	0.0537	0.0000	0	0	2.2060e-04	1.5202	0.0680	0.0482	0.0632	0.7089
ubxn4	1.1978	-0.0334	0.0000	0.0038	0.0000	-0.3246	0.0000	0	0	1.3740e-04	1.0807	0.0776	0.0478	0.0723	0.6158
enpp2	0.6127	0.0523	0.0000	-0.2013	0.0000	-0.1555	0.0000	0	0	9.4391e-05	0.7957	0.0712	0.0477	0.0616	0.6700
camk2n1	1.3128	0.0252	0.0000	-0.2503	0.0000	0.1295	0.0000	0	0	1.9532e-04	1.4010	0.0683	0.0475	0.0634	0.6952
slc25a10	1.2177	-0.0901	0.0068	-0.2646	0.0000	0.0297	0.0000	0	0	1.3562e-04	1.0782	0.0606	0.0461	0.0540	0.7607
anp32a	0.8202	-0.0232	0.0000	0.2510	0.0000	0.1129	0.0000	0	0	8.6417e-05	0.7391	0.0641	0.0456	0.0588	0.7111
camk1d	0.4279	0.1024	-0.0073	0.2484	0.0000	0.0831	0.0000	0	0	6.8876e-05	0.5974	0.0631	0.0455	0.0563	0.7208
gfra1	1.1194	-0.0443	0.0000	-0.2298	0.0000	-0.0941	0.0000	0	0	1.1784e-04	0.9642	0.0620	0.0451	0.0555	0.7270
pptc7	0.2048	0.0238	0.0000	-0.2637	0.0000	0.0248	0.0000	0	0	3.6268e-05	0.2879	0.0576	0.0448	0.0505	0.7780
serpina6	1.0290	-0.0596	0.0000	-0.1643	0.0000	0.1630	0.0000	0	0	9.7539e-05	0.8203	0.0698	0.0447	0.0610	0.6403
ptp4a2	1.9492	-0.1469	0.0074	-0.1695	0.0000	-0.0085	0.0000	0	0	2.4439e-04	1.6261	0.0585	0.0445	0.0509	0.7592
slc30a10	0.2861	0.0372	0.0000	0.2289	0.0000	-0.1194	0.0000	0	0	4.8764e-05	0.4164	0.0558	0.0441	0.0472	0.7910
ctsb	2.0264	0.0765	0.0000	0.0306	0.0000	0.1849	0.0000	0	0	4.4701e-04	2.2942	0.0597	0.0437	0.0507	0.7313
bbox1	1.3590	-0.0387	0.0000	-0.2431	0.0000	-0.0153	0.0000	0	0	1.6109e-04	1.2235	0.0645	0.0431	0.0609	0.6683
sqle	0.3419	0.0585	0.0000	0.0748	0.0000	-0.2350	0.0000	0	0	6.3083e-05	0.5467	0.0615	0.0427	0.0499	0.6931
stra6l	0.5967	0.0460	0.0000	0.2158	0.0000	0.0946	0.0000	0	0	8.8609e-05	0.7577	0.0585	0.0422	0.0491	0.7209
wbp1l	1.2337	0.0327	0.0000	-0.2381	0.0000	0.0710	0.0000	0	0	1.8373e-04	1.3482	0.0550	0.0414	0.0483	0.7527
anxa7	0.9689	-0.0356	0.0000	-0.2416	0.0000	0.0053	0.0000	0	0	1.0020e-04	0.8444	0.0551	0.0414	0.0473	0.7513
ap3m1	0.6753	-0.0329	0.0000	-0.2394	0.0000	0.0604	0.0000	0	0	6.5107e-05	0.5601	0.0702	0.0413	0.0604	0.5881
tle1	0.8534	-0.0529	0.0000	-0.1880	0.0000	0.1203	0.0000	0	0	7.8114e-05	0.6682	0.0717	0.0411	0.0588	0.5728
efhd2	0.4985	-0.0318	0.0000	-0.2435	0.0000	-0.0255	0.0000	0	0	4.5810e-05	0.3872	0.0528	0.0409	0.0422	0.7751
nfix	1.0290	-0.0253	0.0000	-0.1674	0.0000	0.2265	0.0000	0	0	1.1432e-04	0.9403	0.0638	0.0406	0.0582	0.6362
mknk2	0.4211	0.0176	0.0000	-0.2531	0.0000	-0.0277	0.0000	0	0	5.5458e-05	0.4827	0.0470	0.0403	0.0403	0.8583
prkd3	1.3449	-0.0432	0.0000	0.0067	0.0000	0.2777	0.0000	0	0	1.5535e-04	1.1939	0.0584	0.0402	0.0518	0.6894
ubb	1.3440	0.0000	-0.0024	0.0967	0.0000	0.2783	0.0000	0	0	1.7251e-04	1.2828	0.0725	0.0398	0.0622	0.5490
dbt	1.2398	-0.0325	0.0000	0.0041	0.0000	-0.2931	0.0000	0	0	1.4351e-04	1.1260	0.0575	0.0397	0.0502	0.6902
homer2	0.5430	0.0200	0.0000	-0.2429	0.0000	-0.0683	0.0000	0	0	7.0435e-05	0.6130	0.0533	0.0393	0.0466	0.7374
fpgs	0.9517	-0.0179	0.0000	0.1992	0.0000	-0.1805	0.0000	0	0	1.0662e-04	0.8891	0.0584	0.0385	0.0530	0.6586
sco2	0.5696	0.0322	0.0000	0.1854	0.0000	0.1756	0.0000	0	0	7.8638e-05	0.6824	0.0494	0.0382	0.0438	0.7728
eps8l2	0.4467	0.0000	-0.0020	0.2389	0.0000	0.0572	0.0000	0	0	4.6704e-05	0.3952	0.0582	0.0378	0.0524	0.6500
proc	2.0030	0.0297	0.0000	-0.0701	0.0000	0.2749	0.0000	0	0	3.8045e-04	2.1068	0.0610	0.0376	0.0561	0.6161
march8	1.2693	-0.1254	0.0073	-0.1917	0.0000	-0.0383	0.0000	0	0	1.2617e-04	1.0178	0.0589	0.0375	0.0495	0.6371
rcbtb1	0.8187	-0.0584	0.0000	-0.1809	0.0000	-0.0235	0.0000	0	0	7.0948e-05	0.6145	0.0576	0.0370	0.0452	0.6415
pdxk	0.7841	-0.0276	0.0000	-0.2248	0.0000	-0.0803	0.0000	0	0	7.9364e-05	0.6876	0.0502	0.0367	0.0434	0.7307
col27a1	0.4044	0.0000	-0.0022	-0.1173	0.0000	-0.2516	0.0000	0	0	4.2028e-05	0.3467	0.0605	0.0364	0.0458	0.6020
lman1	1.7706	0.0000	0.0022	-0.0897	0.0000	-0.2677	0.0000	0	0	2.9528e-04	1.8266	0.0548	0.0362	0.0485	0.6596
aco2	1.0667	0.0250	0.0000	-0.2147	0.0000	-0.1143	0.0000	0	0	1.4779e-04	1.1543	0.0494	0.0360	0.0446	0.7291
haao	1.2897	0.0265	0.0000	0.0639	0.0000	0.2726	0.0000	0	0	1.9049e-04	1.3823	0.0532	0.0357	0.0393	0.6713
prdx6	3.0664	-0.0649	0.0000	-0.1447	0.0000	0.0672	0.0000	0	0	6.9682e-04	2.8391	0.0495	0.0356	0.0435	0.7187
pklr	0.8435	0.1070	-0.0064	-0.1615	0.0000	-0.1557	0.0000	0	0	1.3119e-04	1.0520	0.0559	0.0353	0.0487	0.6304
slc4a4	0.8066	-0.0497	0.0000	-0.0757	0.0000	0.2144	0.0000	0	0	7.2840e-05	0.6328	0.0530	0.0342	0.0419	0.6458
tfpi2	0.9401	-0.0285	0.0000	0.2215	0.0000	-0.0327	0.0000	0	0	9.9716e-05	0.8403	0.0579	0.0340	0.0507	0.5868
tubb5	0.8402	-0.0279	0.0000	0.2191	0.0000	0.0544	0.0000	0	0	8.6342e-05	0.7427	0.0510	0.0339	0.0428	0.6648
deptor	1.5954	0.0352	0.0000	-0.2126	0.0000	-0.0279	0.0000	0	0	2.6714e-04	1.7186	0.0568	0.0336	0.0505	0.5925
hadhb	1.4279	-0.0249	0.0000	-0.1701	0.0000	-0.1813	0.0000	0	0	1.8208e-04	1.3407	0.0501	0.0336	0.0452	0.6705
hspd1	2.9563	-0.0422	0.0000	-0.0491	0.0000	-0.2392	0.0000	0	0	6.8071e-04	2.8087	0.0536	0.0333	0.0482	0.6199
mia3	1.4037	-0.0206	0.0000	-0.2255	0.0000	-0.0388	0.0000	0	0	1.8092e-04	1.3316	0.0612	0.0332	0.0534	0.5430
acot12	0.8043	-0.0325	0.0000	-0.2129	0.0000	0.0251	0.0000	0	0	7.9568e-05	0.6904	0.0467	0.0328	0.0352	0.7013
abcg5	0.3352	-0.0191	0.0000	-0.1925	0.0000	0.1462	0.0000	0	0	3.3712e-05	0.2685	0.0375	0.0326	0.0326	0.8694
ogdh	1.3670	0.0329	0.0000	-0.1873	0.0000	-0.1213	0.0000	0	0	2.1068e-04	1.4821	0.0464	0.0324	0.0413	0.6970
fam107b	0.5726	-0.0714	0.0000	-0.1042	0.0000	-0.0174	0.0000	0	0	3.9082e-05	0.3226	0.0442	0.0323	0.0323	0.7299
prpsap1	0.5127	0.0235	0.0000	-0.1730	0.0000	0.1628	0.0000	0	0	6.7702e-05	0.5947	0.0397	0.0313	0.0315	0.7887
jade1	0.5621	0.0262	0.0000	-0.0934	0.0000	0.2370	0.0000	0	0	7.5297e-05	0.6537	0.0518	0.0312	0.0441	0.6014
plbd2	0.3347	0.0553	0.0000	-0.1137	0.0000	0.1410	0.0000	0	0	6.0333e-05	0.5284	0.0438	0.0311	0.0353	0.7099
fech	1.3191	-0.0413	0.0000	-0.1840	0.0000	-0.0697	0.0000	0	0	1.5121e-04	1.1746	0.0478	0.0308	0.0424	0.6441
tspan4	0.4993	0.0307	0.0000	-0.1235	0.0000	-0.2048	0.0000	0	0	6.9128e-05	0.6067	0.0403	0.0307	0.0307	0.7613
azin1	0.9227	-0.0206	0.0000	-0.2113	0.0000	-0.0599	0.0000	0	0	1.0120e-04	0.8507	0.0549	0.0304	0.0475	0.5529
kif1b	1.3128	-0.0472	0.0000	-0.1377	0.0000	0.1390	0.0000	0	0	1.4669e-04	1.1476	0.0493	0.0303	0.0405	0.6138
rnf5	0.8598	-0.0187	0.0000	0.0194	0.0000	-0.2659	0.0000	0	0	9.3245e-05	0.7944	0.0519	0.0303	0.0476	0.5827
gns	0.8694	0.0366	0.0000	-0.1730	0.0000	0.1130	0.0000	0	0	1.2224e-04	0.9976	0.0498	0.0298	0.0379	0.5980
serinc3	1.1409	0.0000	0.0020	-0.1140	0.0000	-0.2222	0.0000	0	0	1.5429e-04	1.1912	0.0517	0.0297	0.0437	0.5746
hacd3	1.1831	-0.0288	0.0000	-0.2036	0.0000	0.0355	0.0000	0	0	1.3532e-04	1.0821	0.0414	0.0296	0.0358	0.7143
zranb2	0.6125	-0.0235	0.0000	0.0251	0.0000	-0.2567	0.0000	0	0	6.0843e-05	0.5301	0.0490	0.0295	0.0444	0.6029
pnpla8	1.3517	-0.0274	0.0000	-0.2035	0.0000	0.0394	0.0000	0	0	1.6574e-04	1.2559	0.0468	0.0292	0.0391	0.6245
mrap	0.9589	-0.0288	0.0000	0.1812	0.0000	-0.1147	0.0000	0	0	1.0132e-04	0.8580	0.0400	0.0291	0.0291	0.7275
xbp1	1.5838	0.0533	0.0000	0.0022	0.0000	-0.1913	0.0000	0	0	2.7938e-04	1.7704	0.0448	0.0289	0.0377	0.6456
uri1	0.5680	-0.0278	0.0000	-0.1795	0.0000	0.1145	0.0000	0	0	5.4047e-05	0.4707	0.0422	0.0285	0.0385	0.6740
tmem176b	1.2893	0.0187	0.0000	0.0696	0.0000	0.2432	0.0000	0	0	1.8488e-04	1.3549	0.0545	0.0283	0.0470	0.5194
tm4sf4	0.3359	0.0684	0.0000	-0.0337	0.0000	0.1003	0.0000	0	0	6.5303e-05	0.5752	0.0359	0.0282	0.0282	0.7858
abca8a	0.8463	0.0324	0.0000	-0.1664	0.0000	0.1223	0.0000	0	0	1.1638e-04	0.9597	0.0467	0.0279	0.0384	0.5974
hadh	1.9302	-0.0364	0.0000	-0.0955	0.0000	-0.1977	0.0000	0	0	2.8838e-04	1.8028	0.0488	0.0278	0.0396	0.5691
fam47e	0.2710	0.0317	0.0000	-0.1091	0.0000	-0.1954	0.0000	0	0	4.4791e-05	0.3819	0.0416	0.0275	0.0332	0.6606
gpx4	2.7184	-0.0209	0.0000	-0.0847	0.0000	0.2280	0.0000	0	0	5.9554e-04	2.6453	0.0446	0.0273	0.0417	0.6112
fitm2	0.7148	-0.1196	0.0067	-0.1402	0.0000	-0.0305	0.0000	0	0	5.3742e-05	0.4674	0.0416	0.0271	0.0271	0.6506
hes6	0.9882	0.0423	0.0000	-0.0250	0.0000	-0.2103	0.0000	0	0	1.4468e-04	1.1362	0.0506	0.0270	0.0383	0.5343
wwp1	1.3579	-0.0356	0.0000	-0.1687	0.0000	0.0944	0.0000	0	0	1.6129e-04	1.2335	0.0431	0.0270	0.0345	0.6255
tfg	0.6189	-0.0307	0.0000	-0.0600	0.0000	-0.2220	0.0000	0	0	5.8507e-05	0.5116	0.0426	0.0266	0.0328	0.6248
pglyrp2	0.2078	0.0664	0.0000	-0.0309	0.0000	0.0977	0.0000	0	0	5.0455e-05	0.4401	0.0337	0.0265	0.0265	0.7863
irf7	0.3559	0.0399	0.0000	-0.0881	0.0000	0.1840	0.0000	0	0	5.6763e-05	0.4958	0.0443	0.0262	0.0381	0.5923
slc8b1	0.1588	0.0285	0.0000	-0.0859	0.0000	0.2102	0.0000	0	0	3.3027e-05	0.2586	0.0450	0.0262	0.0392	0.5824
dcun1d1	0.9733	-0.0456	0.0000	-0.1121	0.0000	-0.1416	0.0000	0	0	9.5371e-05	0.8136	0.0425	0.0260	0.0335	0.6127
sar1b	1.9281	-0.0201	0.0000	0.0681	0.0000	-0.2295	0.0000	0	0	3.0334e-04	1.8577	0.0485	0.0259	0.0424	0.5334
cry1	0.2242	0.0175	0.0000	0.1283	0.0000	-0.1871	0.0000	0	0	3.5532e-05	0.2856	0.0450	0.0254	0.0417	0.5646
mut	1.3953	-0.0310	0.0000	-0.0575	0.0000	-0.2141	0.0000	0	0	1.7107e-04	1.2868	0.0406	0.0251	0.0355	0.6187
ostc	0.8069	0.0218	0.0000	0.0917	0.0000	-0.2096	0.0000	0	0	1.0468e-04	0.8832	0.0367	0.0250	0.0326	0.6817
tapbp	0.7199	0.0194	0.0000	-0.0195	0.0000	0.2388	0.0000	0	0	9.1552e-05	0.7878	0.0365	0.0249	0.0321	0.6834
1600002h07rik	0.3886	0.0282	0.0000	-0.1217	0.0000	-0.1708	0.0000	0	0	5.5645e-05	0.4874	0.0389	0.0246	0.0334	0.6313
rbms1	0.4694	-0.0222	0.0000	-0.1331	0.0000	0.1640	0.0000	0	0	4.5444e-05	0.3915	0.0328	0.0239	0.0239	0.7288
mocs1	0.5859	-0.0215	0.0000	-0.1468	0.0000	0.1460	0.0000	0	0	5.8404e-05	0.5107	0.0437	0.0238	0.0362	0.5438
hsdl2	0.8513	-0.0404	0.0000	-0.0613	0.0000	-0.1774	0.0000	0	0	8.1706e-05	0.7100	0.0405	0.0230	0.0250	0.5686
sox9	-0.0769	0.0340	0.0000	0.1480	0.0000	-0.0982	0.0000	0	0	1.4178e-05	0.0420	0.0323	0.0228	0.0248	0.7052
1810055g02rik	0.2559	-0.0202	0.0000	-0.1813	0.0000	0.0487	0.0000	0	0	2.6067e-05	0.1854	0.0317	0.0227	0.0248	0.7155
plcxd2	0.8977	-0.0367	0.0000	-0.1425	0.0000	-0.0928	0.0000	0	0	8.9243e-05	0.7692	0.0388	0.0224	0.0280	0.5783
gss	0.3482	0.0375	0.0000	-0.1579	0.0000	-0.0142	0.0000	0	0	5.4842e-05	0.4795	0.0387	0.0221	0.0281	0.5717
aqp11	0.3905	0.0279	0.0000	-0.1721	0.0000	0.0226	0.0000	0	0	5.5508e-05	0.4881	0.0320	0.0219	0.0250	0.6833
tram1	1.4466	0.0294	0.0000	0.0675	0.0000	-0.1910	0.0000	0	0	2.2497e-04	1.5496	0.0380	0.0217	0.0314	0.5696
smoc1	0.3889	0.0437	0.0000	-0.1077	0.0000	0.1123	0.0000	0	0	6.1486e-05	0.5420	0.0339	0.0216	0.0276	0.6369
4732465j04rik	1.0375	-0.0558	0.0000	0.0978	0.0000	-0.0227	0.0000	0	0	9.8593e-05	0.8420	0.0292	0.0216	0.0216	0.7402
lipg	0.1813	-0.0196	0.0000	-0.1768	0.0000	0.0298	0.0000	0	0	2.0095e-05	0.1125	0.0381	0.0210	0.0324	0.5528
ebpl	1.5314	0.0000	-0.0023	0.1398	0.0000	0.1259	0.0000	0	0	2.0739e-04	1.4724	0.0299	0.0210	0.0218	0.7047
car14	0.4193	0.0476	0.0000	0.1079	0.0000	-0.0752	0.0000	0	0	6.6154e-05	0.5859	0.0262	0.0206	0.0206	0.7862
pomp	1.6635	-0.0334	0.0000	0.0759	0.0000	0.1702	0.0000	0	0	2.2388e-04	1.5468	0.0317	0.0206	0.0250	0.6515
aox1	0.6246	-0.0453	0.0000	0.0339	0.0000	-0.1547	0.0000	0	0	5.3211e-05	0.4660	0.0335	0.0206	0.0252	0.6149
aspdh	0.5230	0.0952	-0.0072	0.0544	0.0000	0.1866	0.0000	0	0	7.6302e-05	0.6710	0.0283	0.0199	0.0199	0.7026
epas1	0.7689	0.0268	0.0000	-0.1555	0.0000	-0.0658	0.0000	0	0	1.0173e-04	0.8629	0.0346	0.0199	0.0266	0.5735
srd5a1	0.6969	0.0282	0.0000	-0.0539	0.0000	-0.1859	0.0000	0	0	9.2771e-05	0.7956	0.0382	0.0196	0.0287	0.5118
vdac2	0.7220	0.0489	0.0000	-0.1075	0.0000	-0.0223	0.0000	0	0	1.0580e-04	0.8931	0.0302	0.0191	0.0191	0.6334
rbfa	0.3789	0.0222	0.0000	-0.1069	0.0000	0.1544	0.0000	0	0	5.1892e-05	0.4566	0.0260	0.0189	0.0204	0.7264
rap2a	0.4278	-0.0388	0.0000	-0.0894	0.0000	-0.1273	0.0000	0	0	3.5484e-05	0.2919	0.0252	0.0188	0.0188	0.7487
ralgapa2	0.2113	0.0275	0.0000	-0.1251	0.0000	0.1178	0.0000	0	0	3.7117e-05	0.3077	0.0286	0.0187	0.0222	0.6558
adora1	0.0995	0.0205	0.0000	-0.1231	0.0000	0.1369	0.0000	0	0	2.4605e-05	0.1712	0.0246	0.0187	0.0187	0.7591
nceh1	0.5052	-0.0413	0.0000	-0.1280	0.0000	-0.0279	0.0000	0	0	4.2270e-05	0.3607	0.0292	0.0187	0.0187	0.6413
fam126b	0.7164	-0.0247	0.0000	-0.1569	0.0000	-0.0461	0.0000	0	0	7.1554e-05	0.6300	0.0318	0.0187	0.0227	0.5875
naa60	0.7383	-0.0186	0.0000	-0.1195	0.0000	-0.1440	0.0000	0	0	7.6616e-05	0.6733	0.0280	0.0186	0.0187	0.6647
dcxr	1.0349	-0.0294	0.0000	0.0386	0.0000	0.1823	0.0000	0	0	1.1154e-04	0.9320	0.0328	0.0185	0.0235	0.5655
psma1	1.0580	-0.0380	0.0000	0.0690	0.0000	-0.1429	0.0000	0	0	1.1051e-04	0.9251	0.0320	0.0183	0.0238	0.5716
h2afv	0.8855	0.0000	-0.0020	-0.0569	0.0000	0.1878	0.0000	0	0	9.7804e-05	0.8350	0.0326	0.0182	0.0260	0.5588
1110008f13rik	1.8026	-0.0192	0.0000	-0.1621	0.0000	-0.0320	0.0000	0	0	2.6916e-04	1.7355	0.0313	0.0180	0.0249	0.5764
wdr26	1.1569	-0.0198	0.0000	-0.1626	0.0000	-0.0016	0.0000	0	0	1.3568e-04	1.0874	0.0326	0.0178	0.0233	0.5479
zwint	0.6544	-0.0386	0.0000	-0.1209	0.0000	-0.0584	0.0000	0	0	5.8766e-05	0.5193	0.0282	0.0176	0.0207	0.6237
pex5	0.8291	-0.0271	0.0000	-0.0353	0.0000	-0.1811	0.0000	0	0	8.4510e-05	0.7342	0.0338	0.0176	0.0249	0.5200
inhba	-0.0441	0.0368	0.0000	0.0392	0.0000	-0.1549	0.0000	0	0	1.7426e-05	0.0848	0.0263	0.0173	0.0218	0.6592
psme1	0.8780	-0.0195	0.0000	0.0774	0.0000	0.1718	0.0000	0	0	9.4009e-05	0.8095	0.0266	0.0173	0.0223	0.6515
aldoa	0.3559	0.0272	0.0000	-0.0984	0.0000	0.1395	0.0000	0	0	5.1420e-05	0.4511	0.0281	0.0173	0.0173	0.6165
nlrp12	0.5107	-0.0271	0.0000	0.0619	0.0000	-0.1666	0.0000	0	0	4.7906e-05	0.4159	0.0314	0.0171	0.0247	0.5439
mafg	0.6331	0.0000	0.0023	-0.1348	0.0000	0.0888	0.0000	0	0	7.8753e-05	0.6915	0.0263	0.0170	0.0180	0.6457
lonp2	1.2422	-0.0497	0.0000	-0.0692	0.0000	0.0592	0.0000	0	0	1.3226e-04	1.0684	0.0273	0.0167	0.0167	0.6113
mydgf	0.7986	0.0275	0.0000	0.0876	0.0000	-0.1432	0.0000	0	0	1.0589e-04	0.8950	0.0277	0.0166	0.0213	0.6004
hmgn1	1.4587	0.0000	-0.0031	-0.1264	0.0000	-0.0652	0.0000	0	0	1.8800e-04	1.3799	0.0252	0.0166	0.0166	0.6580
atp6v1e1	0.9344	0.0285	0.0000	-0.1398	0.0000	0.0429	0.0000	0	0	1.2670e-04	1.0341	0.0261	0.0165	0.0177	0.6341
cd82	0.4749	0.0173	0.0000	-0.0912	0.0000	0.1552	0.0000	0	0	6.0373e-05	0.5355	0.0246	0.0161	0.0177	0.6559
tango2	0.4623	-0.0193	0.0000	-0.1239	0.0000	-0.1117	0.0000	0	0	4.5470e-05	0.3947	0.0242	0.0161	0.0180	0.6637
wrnip1	0.6718	-0.0358	0.0000	0.1180	0.0000	-0.0543	0.0000	0	0	6.1861e-05	0.5465	0.0301	0.0160	0.0180	0.5302
mmp15	0.1717	0.0483	0.0000	-0.0622	0.0000	-0.0684	0.0000	0	0	4.0041e-05	0.3407	0.0220	0.0159	0.0159	0.7230
cgn	0.1463	0.0194	0.0000	0.1065	0.0000	-0.1340	0.0000	0	0	2.8263e-05	0.2141	0.0217	0.0159	0.0159	0.7318
ppargc1a	0.0044	0.0382	0.0000	-0.1081	0.0000	0.0583	0.0000	0	0	2.1689e-05	0.1381	0.0217	0.0157	0.0157	0.7242
slc46a3	0.2493	0.0411	0.0000	-0.0948	0.0000	-0.0633	0.0000	0	0	4.5221e-05	0.3932	0.0214	0.0155	0.0157	0.7244
sdr9c7	0.1956	0.0198	0.0000	0.0807	0.0000	-0.1547	0.0000	0	0	3.2869e-05	0.2649	0.0219	0.0155	0.0158	0.7056
trip4	0.7915	0.0000	-0.0018	-0.1430	0.0000	0.0563	0.0000	0	0	8.5675e-05	0.7455	0.0272	0.0153	0.0226	0.5636
sidt2	0.5751	0.0000	0.0022	-0.0915	0.0000	0.1373	0.0000	0	0	7.1548e-05	0.6313	0.0283	0.0152	0.0221	0.5385
clock	0.3148	0.0189	0.0000	0.1400	0.0000	-0.0646	0.0000	0	0	4.4044e-05	0.3811	0.0231	0.0152	0.0152	0.6591
shb	0.2745	0.0232	0.0000	-0.1420	0.0000	-0.0295	0.0000	0	0	4.1695e-05	0.3556	0.0275	0.0151	0.0188	0.5501
csrp3	0.3326	0.0000	-0.0021	0.0707	0.0000	0.1537	0.0000	0	0	3.4126e-05	0.2778	0.0238	0.0150	0.0180	0.6300
rrs1	0.3454	-0.0226	0.0000	-0.1235	0.0000	-0.0883	0.0000	0	0	3.3134e-05	0.2663	0.0254	0.0148	0.0198	0.5844
nmrk1	0.1288	0.0189	0.0000	-0.1471	0.0000	0.0024	0.0000	0	0	2.6667e-05	0.1949	0.0242	0.0148	0.0192	0.6100
helz2	0.2068	0.0206	0.0000	0.1234	0.0000	-0.0936	0.0000	0	0	3.4129e-05	0.2788	0.0213	0.0148	0.0150	0.6937
cmas	0.7408	-0.0351	0.0000	-0.0786	0.0000	-0.1068	0.0000	0	0	6.9844e-05	0.6180	0.0248	0.0145	0.0145	0.5836
sec23a	0.8243	-0.0215	0.0000	-0.1415	0.0000	-0.0127	0.0000	0	0	8.6105e-05	0.7492	0.0255	0.0144	0.0172	0.5652
esrra	0.0606	0.0365	0.0000	-0.1042	0.0000	-0.0510	0.0000	0	0	2.5924e-05	0.1885	0.0187	0.0143	0.0143	0.7645
litaf	0.7235	0.0276	0.0000	0.1209	0.0000	-0.0615	0.0000	0	0	9.5375e-05	0.8200	0.0251	0.0141	0.0188	0.5609
sept9	0.3673	0.0184	0.0000	0.0673	0.0000	-0.1555	0.0000	0	0	4.9274e-05	0.4319	0.0245	0.0141	0.0163	0.5743
nav2	0.3760	-0.0189	0.0000	0.1031	0.0000	0.1201	0.0000	0	0	3.7251e-05	0.3099	0.0265	0.0139	0.0197	0.5266
psmc3	0.8473	-0.0224	0.0000	-0.0748	0.0000	0.1419	0.0000	0	0	8.8613e-05	0.7690	0.0252	0.0139	0.0191	0.5526
fam102a	0.2409	-0.0267	0.0000	-0.1292	0.0000	-0.0245	0.0000	0	0	2.2522e-05	0.1476	0.0220	0.0138	0.0156	0.6276
cdk18	0.1295	0.0257	0.0000	-0.1321	0.0000	0.0004	0.0000	0	0	2.8692e-05	0.2196	0.0194	0.0138	0.0138	0.7111
desi2	0.2557	0.0271	0.0000	0.0834	0.0000	-0.1218	0.0000	0	0	4.1033e-05	0.3505	0.0228	0.0138	0.0157	0.6039
ubqln1	1.2493	-0.0224	0.0000	0.0556	0.0000	-0.1531	0.0000	0	0	1.4894e-04	1.1711	0.0212	0.0137	0.0137	0.6479
gpd2	0.3530	-0.0277	0.0000	-0.1186	0.0000	0.0559	0.0000	0	0	3.2000e-05	0.2561	0.0198	0.0135	0.0135	0.6835
apol7a	0.9504	-0.0217	0.0000	-0.1147	0.0000	0.0817	0.0000	0	0	1.0315e-04	0.8746	0.0281	0.0129	0.0161	0.4591
1190002n15rik	0.4114	0.0170	0.0000	-0.0417	0.0000	-0.1610	0.0000	0	0	5.3229e-05	0.4707	0.0216	0.0129	0.0174	0.5950
foxn3	0.5829	-0.0218	0.0000	-0.0772	0.0000	0.1308	0.0000	0	0	5.7169e-05	0.5065	0.0240	0.0128	0.0187	0.5339
nploc4	0.6221	-0.0273	0.0000	-0.1149	0.0000	0.0494	0.0000	0	0	5.9213e-05	0.5267	0.0193	0.0126	0.0126	0.6559
cyp2j6	0.7474	-0.0240	0.0000	-0.0428	0.0000	-0.1452	0.0000	0	0	7.5279e-05	0.6635	0.0246	0.0124	0.0165	0.5050
pla2g12a	0.2000	-0.0272	0.0000	-0.0974	0.0000	0.0862	0.0000	0	0	1.8740e-05	0.1047	0.0159	0.0124	0.0124	0.7777
tor1b	0.2352	0.0271	0.0000	-0.1199	0.0000	-0.0080	0.0000	0	0	3.8964e-05	0.3299	0.0210	0.0123	0.0141	0.5864
aspscr1	0.4201	-0.0317	0.0000	-0.0269	0.0000	0.1290	0.0000	0	0	3.7184e-05	0.3091	0.0253	0.0121	0.0126	0.4792
slc25a20	0.7910	-0.0227	0.0000	-0.1060	0.0000	-0.0821	0.0000	0	0	8.1188e-05	0.7114	0.0243	0.0120	0.0139	0.4954
mpp1	0.3077	-0.0322	0.0000	-0.1056	0.0000	-0.0123	0.0000	0	0	2.6438e-05	0.1951	0.0162	0.0119	0.0119	0.7392
gm11967	0.1919	-0.0216	0.0000	0.0405	0.0000	-0.1464	0.0000	0	0	1.9812e-05	0.1163	0.0195	0.0119	0.0124	0.6114
mrpl28	0.8850	-0.0264	0.0000	0.0077	0.0000	0.1432	0.0000	0	0	9.1428e-05	0.7926	0.0193	0.0117	0.0128	0.6067
baiap2l1	0.2685	0.0179	0.0000	-0.1261	0.0000	-0.0294	0.0000	0	0	3.8983e-05	0.3310	0.0178	0.0115	0.0136	0.6453
dnajc21	0.4872	-0.0183	0.0000	-0.0299	0.0000	-0.1473	0.0000	0	0	4.8087e-05	0.4230	0.0169	0.0109	0.0109	0.6456
dclre1a	0.2195	-0.0361	0.0000	-0.0656	0.0000	-0.0657	0.0000	0	0	1.7836e-05	0.0932	0.0168	0.0109	0.0109	0.6451
mapre2	-0.0105	0.0337	0.0000	-0.0599	0.0000	-0.0796	0.0000	0	0	1.8936e-05	0.1074	0.0151	0.0104	0.0104	0.6870
jak1	0.7380	0.0000	0.0022	-0.1090	0.0000	-0.0322	0.0000	0	0	9.1638e-05	0.7938	0.0201	0.0102	0.0113	0.5068
csnk1g2	0.3477	0.0235	0.0000	-0.1079	0.0000	0.0260	0.0000	0	0	4.8859e-05	0.4300	0.0191	0.0100	0.0100	0.5252
rpl7l1	0.4868	0.0174	0.0000	-0.0034	0.0000	-0.1454	0.0000	0	0	6.1476e-05	0.5475	0.0181	0.0100	0.0106	0.5518
trim24	0.1898	-0.0199	0.0000	-0.1117	0.0000	-0.0323	0.0000	0	0	2.0069e-05	0.1201	0.0174	0.0099	0.0112	0.5696
gabarap	2.0220	-0.0177	0.0000	-0.0233	0.0000	0.1413	0.0000	0	0	3.2977e-04	1.9601	0.0172	0.0099	0.0099	0.5745
cobll1	0.3562	-0.0230	0.0000	-0.1058	0.0000	0.0334	0.0000	0	0	3.3793e-05	0.2758	0.0188	0.0098	0.0125	0.5234
pfkfb1	0.2008	-0.0291	0.0000	-0.0172	0.0000	-0.1154	0.0000	0	0	1.8241e-05	0.0991	0.0147	0.0097	0.0097	0.6605
glyr1	0.8554	-0.0260	0.0000	-0.0736	0.0000	-0.0851	0.0000	0	0	8.7717e-05	0.7644	0.0190	0.0095	0.0095	0.5017
clip1	0.4277	-0.0258	0.0000	-0.0775	0.0000	-0.0775	0.0000	0	0	3.9674e-05	0.3373	0.0193	0.0094	0.0094	0.4852
zfp707	0.1316	0.0180	0.0000	0.0568	0.0000	0.1193	0.0000	0	0	2.6284e-05	0.1946	0.0131	0.0093	0.0093	0.7049
mad2l2	0.1503	0.0186	0.0000	0.1048	0.0000	0.0463	0.0000	0	0	2.8144e-05	0.2153	0.0143	0.0092	0.0092	0.6444
fmo2	0.0846	-0.0305	0.0000	-0.0817	0.0000	0.0201	0.0000	0	0	8.7615e-06	-0.0222	0.0155	0.0088	0.0088	0.5688
gapvd1	0.3827	0.0205	0.0000	-0.1012	0.0000	0.0363	0.0000	0	0	5.1326e-05	0.4546	0.0156	0.0088	0.0088	0.5637
tpst1	0.1817	0.0206	0.0000	-0.0235	0.0000	-0.1258	0.0000	0	0	3.1633e-05	0.2537	0.0154	0.0088	0.0088	0.5699
syt1	0.0902	-0.0200	0.0000	-0.0739	0.0000	0.0910	0.0000	0	0	1.2004e-05	0.0200	0.0162	0.0086	0.0086	0.5298
rasgef1b	-0.1233	0.0298	0.0000	-0.0696	0.0000	0.0553	0.0000	0	0	8.8794e-06	-0.0191	0.0121	0.0086	0.0086	0.7113
fyttd1	0.6074	-0.0211	0.0000	-0.1019	0.0000	-0.0121	0.0000	0	0	5.9916e-05	0.5335	0.0178	0.0085	0.0085	0.4806
slc25a11	0.5247	0.0177	0.0000	-0.0984	0.0000	-0.0514	0.0000	0	0	6.5726e-05	0.5866	0.0136	0.0084	0.0084	0.6192
gnl1	0.0801	0.0203	0.0000	-0.0655	0.0000	0.0972	0.0000	0	0	2.2585e-05	0.1512	0.0145	0.0084	0.0084	0.5814
ankrd46	0.3155	0.0171	0.0000	0.0246	0.0000	-0.1254	0.0000	0	0	4.3130e-05	0.3751	0.0136	0.0081	0.0081	0.5955
plekha8	0.2513	0.0189	0.0000	-0.0859	0.0000	-0.0661	0.0000	0	0	3.7487e-05	0.3176	0.0120	0.0080	0.0080	0.6663
ube2z	0.3893	0.0182	0.0000	-0.0997	0.0000	0.0281	0.0000	0	0	5.1185e-05	0.4530	0.0165	0.0079	0.0088	0.4815
rfc2	0.3237	-0.0174	0.0000	-0.0800	0.0000	0.0799	0.0000	0	0	3.2407e-05	0.2630	0.0129	0.0079	0.0079	0.6118
tns2	0.0110	0.0176	0.0000	-0.0549	0.0000	0.1065	0.0000	0	0	1.6095e-05	0.0728	0.0143	0.0079	0.0100	0.5512
ttc3	0.2957	-0.0234	0.0000	-0.0875	0.0000	0.0370	0.0000	0	0	2.8017e-05	0.2137	0.0146	0.0079	0.0079	0.5407
1700017b05rik	0.0174	0.0246	0.0000	0.0335	0.0000	-0.1012	0.0000	0	0	1.8486e-05	0.1034	0.0109	0.0078	0.0078	0.7186
htatip2	0.4254	-0.0202	0.0000	0.0068	0.0000	0.1187	0.0000	0	0	4.1231e-05	0.3546	0.0167	0.0077	0.0077	0.4633
map2k1	0.4324	-0.0244	0.0000	-0.0398	0.0000	-0.0959	0.0000	0	0	4.0493e-05	0.3472	0.0162	0.0076	0.0076	0.4684
wwtr1	0.1906	-0.0280	0.0000	-0.0630	0.0000	0.0501	0.0000	0	0	1.7671e-05	0.0928	0.0126	0.0073	0.0073	0.5812
rab32	0.2458	0.0226	0.0000	0.0839	0.0000	-0.0282	0.0000	0	0	3.8172e-05	0.3248	0.0123	0.0071	0.0071	0.5753
celsr1	-0.0461	0.0214	0.0000	0.0339	0.0000	-0.1011	0.0000	0	0	1.2495e-05	0.0288	0.0100	0.0071	0.0071	0.7111
9530068e07rik	1.0264	0.0205	0.0000	-0.0876	0.0000	0.0103	0.0000	0	0	1.3627e-04	1.0983	0.0133	0.0068	0.0068	0.5100
fam136a	0.9113	-0.0170	0.0000	-0.0280	0.0000	-0.1099	0.0000	0	0	9.9254e-05	0.8519	0.0150	0.0068	0.0068	0.4493
slc35c2	0.0648	0.0251	0.0000	-0.0576	0.0000	0.0611	0.0000	0	0	2.2599e-05	0.1528	0.0106	0.0067	0.0067	0.6286
rras	0.0534	0.0201	0.0000	-0.0391	0.0000	0.0936	0.0000	0	0	2.0216e-05	0.1239	0.0122	0.0065	0.0065	0.5310
slc22a23	0.4991	-0.0229	0.0000	-0.0799	0.0000	0.0005	0.0000	0	0	4.7557e-05	0.4191	0.0133	0.0065	0.0065	0.4839
mul1	0.2905	0.0000	0.0019	-0.0052	0.0000	0.1043	0.0000	0	0	3.9548e-05	0.3396	0.0105	0.0064	0.0064	0.6135
plcg1	0.2448	-0.0184	0.0000	-0.0870	0.0000	-0.0136	0.0000	0	0	2.5075e-05	0.1804	0.0136	0.0063	0.0063	0.4658
ybx3	0.3331	0.0000	0.0016	-0.0136	0.0000	-0.1064	0.0000	0	0	4.3092e-05	0.3755	0.0112	0.0062	0.0062	0.5496
acot3	0.0311	-0.0223	0.0000	-0.0710	0.0000	0.0369	0.0000	0	0	6.7955e-06	-0.0468	0.0115	0.0061	0.0061	0.5284
clptm1l	0.8884	-0.0184	0.0000	-0.0288	0.0000	-0.0967	0.0000	0	0	9.5292e-05	0.8239	0.0123	0.0059	0.0059	0.4837
snx9	0.1925	-0.0176	0.0000	-0.0173	0.0000	-0.1013	0.0000	0	0	2.0777e-05	0.1309	0.0110	0.0058	0.0058	0.5324
fastk	0.1132	0.0188	0.0000	-0.0819	0.0000	0.0085	0.0000	0	0	2.4799e-05	0.1790	0.0089	0.0058	0.0058	0.6547
enpp1	0.1551	-0.0177	0.0000	-0.0726	0.0000	0.0294	0.0000	0	0	1.7675e-05	0.0933	0.0110	0.0051	0.0051	0.4590

### Sheet: ZxR
Name	mu0	mu1	mu2	a0	a1	b0	b1	Amplitude spread [log2]	Phase spread [h]	Average expression [fraction UMI/cell]	Average transformed expression [log2]	Total variance [log2]	Explained variance (fixed effect/datapoint) [log2]	Explained variance (fixed and random effect/datapoint) [log2]	Relative explained variance (fixed effect) [%]
cyp2a5	2.9708	-0.6539	0.0226	-0.7703	0.0958	-0.5508	0.0724	0.2744	0.2430	2.9343e-04	1.2650	1.3480	1.0992	1.2361	0.8154
mt1	0.7025	0.2185	-0.0119	-0.5710	-0.0731	0.7780	0.0543	0.2031	0.1478	2.1782e-04	1.1617	1.0258	0.8593	1.0044	0.8376
slc1a2	2.1788	-0.8465	0.0510	-0.7317	0.1229	0.0774	-0.0174	0.2376	3.7547	1.1421e-04	0.5287	0.8840	0.7222	0.7848	0.8170
aldh3a2	2.2519	-0.4531	0.0126	-0.3778	0.0456	-0.2866	0.0425	0.1372	0.9996	1.5653e-04	0.9903	0.6355	0.5789	0.6021	0.9109
upp2	1.5536	0.1068	-0.0063	-0.7571	-0.0380	0.2814	0.0493	0.1285	0.2416	3.4966e-04	1.7661	0.6977	0.5777	0.6897	0.8281
cyp7a1	1.8100	-0.2301	0.0000	-0.7843	0.0550	-0.4583	0.0573	0.1660	0.4794	1.6659e-04	1.0048	0.6746	0.5182	0.6397	0.7682
etnppl	0.2182	0.4936	-0.0196	-0.0772	-0.0539	-0.0506	0.0234	0.1249	1.0012	2.4272e-04	1.4414	0.5859	0.4969	0.5524	0.8480
slc7a2	1.1102	0.2282	-0.0092	-0.5207	-0.0395	0.4329	0.0280	0.1107	0.0319	3.0163e-04	1.6716	0.5457	0.4724	0.5375	0.8656
hsd17b6	0.1873	0.3398	-0.0089	-0.1044	-0.0530	0.2636	-0.0049	0.0820	0.9355	1.7420e-04	1.1488	0.4829	0.3977	0.4587	0.8236
aqp8	0.5730	0.2810	-0.0164	0.5483	0.0428	-0.1236	0.0157	0.0938	0.2564	1.6918e-04	1.1330	0.4769	0.3737	0.4601	0.7836
chka	0.3742	0.1452	-0.0069	0.4971	0.0418	-0.2529	-0.0358	0.1241	0.1205	9.8288e-05	0.7033	0.3947	0.3427	0.3855	0.8683
apoa1	4.9726	0.3303	-0.0199	0.3498	-0.0052	0.8331	-0.0511	0.1096	0.2306	5.9192e-03	5.6161	0.5180	0.3368	0.4902	0.6503
sds	0.2485	0.2083	0.0000	-0.0767	-0.0753	0.1608	0.0285	0.1734	0.7168	1.4311e-04	0.9777	0.4265	0.3334	0.3822	0.7817
cyp4a14	1.7480	-0.2980	0.0096	-0.3298	0.0307	0.6494	-0.0757	0.1845	0.3584	1.4792e-04	0.9519	0.5744	0.3067	0.5481	0.5340
acly	1.6412	0.3298	-0.0153	0.4291	-0.0690	-0.6220	0.0352	0.1259	0.9362	5.3273e-04	2.4006	0.3871	0.2956	0.3674	0.7635
clpx	1.2154	0.0000	0.0000	0.6278	0.0018	-0.1625	-0.0441	0.0486	0.4779	1.7429e-04	1.2154	0.3097	0.2854	0.3047	0.9216
insig2	2.1533	0.0000	0.0000	0.4842	0.0475	0.0758	-0.0348	0.1130	0.4464	4.2723e-04	2.1533	0.3140	0.2640	0.3032	0.8407
slc38a3	2.1741	0.1979	-0.0083	-0.4908	0.0012	0.1813	0.0466	0.0586	0.5738	6.5091e-04	2.6535	0.3405	0.2605	0.3293	0.7649
aldob	4.0467	0.2512	-0.0110	-0.0789	-0.0566	-0.3612	-0.0271	0.1181	0.6197	2.8450e-03	4.6427	0.2764	0.2410	0.2680	0.8720
1810058i24rik	1.9173	-0.2348	0.0072	-0.5101	0.0626	0.2728	-0.0134	0.1280	0.8591	1.8396e-04	1.2795	0.2348	0.2163	0.2167	0.9212
nampt	0.8264	0.0540	0.0000	-0.3621	-0.0465	-0.2090	0.0053	0.0953	0.3469	1.3765e-04	1.0154	0.2494	0.2010	0.2417	0.8057
mt2	0.0727	0.0768	0.0000	-0.1826	-0.0696	0.1602	0.0470	0.1921	0.1093	5.0274e-05	0.3415	0.2712	0.1998	0.2511	0.7368
psen2	1.9255	0.0975	-0.0063	0.4576	0.0248	0.1071	-0.0418	0.0623	0.6478	3.9730e-04	2.1034	0.2249	0.1905	0.2216	0.8470
bhmt	3.6425	0.0000	0.0000	0.0829	0.0216	-0.4520	-0.0355	0.0915	0.1761	1.3707e-03	3.6425	0.2672	0.1520	0.2604	0.5688
uox	3.7320	0.2330	-0.0116	-0.1838	-0.0397	-0.2142	0.0174	0.0629	0.8344	2.0968e-03	4.2489	0.2121	0.1475	0.2060	0.6952
mfsd2a	0.0393	0.0709	0.0000	-0.2575	-0.0491	-0.0067	0.0016	0.1126	0.0416	4.0363e-05	0.2873	0.1685	0.1432	0.1638	0.8496
egr1	0.9562	0.0254	0.0000	0.2403	0.0234	0.1607	0.0598	0.1371	0.4594	1.4799e-04	1.0452	0.3463	0.1291	0.3372	0.3729
ppp1r3c	0.7365	0.0000	0.0000	0.2984	0.0304	0.0756	-0.0298	0.0729	0.6287	9.3012e-05	0.7365	0.2152	0.1033	0.2100	0.4798
tkfc	1.5313	0.0762	0.0000	-0.1404	-0.0416	-0.1689	-0.0120	0.0923	0.4303	2.9582e-04	1.7980	0.1382	0.1016	0.1248	0.7353
abcb4	1.3204	-0.1305	0.0074	-0.4322	0.0348	0.1951	0.0103	0.0488	0.6682	1.3655e-04	1.0535	0.1417	0.1002	0.1348	0.7068
gys2	0.7239	0.0394	0.0000	-0.2459	-0.0325	-0.2357	0.0220	0.0468	0.7473	1.0662e-04	0.8618	0.1365	0.0997	0.1314	0.7304
slc38a4	2.4056	0.0599	0.0000	-0.1777	-0.0336	0.1128	0.0307	0.1038	0.1290	6.0256e-04	2.6152	0.1580	0.0951	0.1530	0.6020
hpgd	1.5851	-0.1970	0.0079	-0.3083	0.0432	0.0962	-0.0115	0.1008	1.0841	1.4333e-04	1.0987	0.1213	0.0920	0.1085	0.7583
tmem56	2.0009	-0.1729	0.0114	-0.3793	0.0448	0.3336	-0.0335	0.1266	0.3199	2.6516e-04	1.6904	0.1092	0.0770	0.0933	0.7058
bc005537	1.6535	0.0000	0.0000	-0.1985	-0.0390	-0.0661	-0.0037	0.0887	0.1588	2.5925e-04	1.6535	0.1421	0.0744	0.1350	0.5235
ctnnbip1	-0.1129	0.1000	0.0000	0.0319	-0.0326	0.0172	0.0091	0.0647	2.7444	3.1868e-05	0.2370	0.0679	0.0586	0.0586	0.8627
lhpp	0.4455	-0.1810	0.0100	-0.2516	0.0410	0.2154	-0.0319	0.1066	2.8479	1.7860e-05	0.0696	0.0753	0.0529	0.0624	0.7031
1600014c10rik	0.9252	0.0000	0.0000	-0.2828	0.0280	0.3570	-0.0272	0.0877	0.2353	1.1228e-04	0.9252	0.0670	0.0517	0.0578	0.7720
cyb5b	2.7335	-0.0595	0.0000	0.1066	0.0231	0.0528	-0.0408	0.0811	1.4747	5.4405e-04	2.5251	0.0711	0.0471	0.0588	0.6624
gdap10	0.0184	0.0414	0.0000	-0.0710	-0.0313	0.0947	0.0243	0.0898	0.2292	2.4988e-05	0.1631	0.0586	0.0452	0.0542	0.7713
bc029214	0.0497	0.0405	0.0000	0.0232	0.0328	0.0164	-0.0049	0.0741	0.8239	2.6539e-05	0.1916	0.0294	0.0230	0.0230	0.7810
nrg4	-0.1032	0.0337	0.0000	-0.0190	-0.0355	-0.0078	0.0057	0.0816	0.6103	1.1878e-05	0.0148	0.0261	0.0219	0.0219	0.8394
rnf10	0.7468	0.0000	0.0000	-0.0987	0.0069	0.3360	-0.0425	0.0947	0.7668	8.5889e-05	0.7468	0.0292	0.0211	0.0211	0.7240
zranb1	0.8635	0.0000	0.0000	-0.2700	0.0328	0.1369	-0.0196	0.0861	0.5661	1.0182e-04	0.8635	0.0341	0.0203	0.0205	0.5959
pkdcc	0.1586	0.0000	0.0000	-0.1752	0.0396	-0.0351	-0.0075	0.0358	3.3380	2.3126e-05	0.1586	0.0115	0.0072	0.0072	0.6210
