## Supplementary Table 2 for "Space-time logic of liver gene expression at sublobular scale"

### Sheet: schwartz_weights
Category	F	Z	Z	Z	R	ZxR	Z+R	Z+R	Z+R	ZxR	ZxR	ZxR
Name	y ~ 1	y ~ 1+mu1	y ~ 1+mu2	y ~ 1+mu1+mu2	y ~ 1+a0+b0	y ~ 1+a0+b0+a1+b1	y ~ 1+a0+b0+mu1	y ~ 1+a0+b0+mu2	y ~ 1+a0+b0+mu1+mu2	y ~ 1+a0+b0+a1+b1+mu1	y ~ 1+a0+b0+a1+b1+mu2	y ~ 1+a0+b0+a1+b1+mu1+mu2
0610010f05rik	0.521	0.182	0.159	0.021	0.061	0.007	0.022	0.019	0.003	0.003	0.002	0.000
0610010k14rik	0.779	0.093	0.092	0.011	0.019	0.000	0.002	0.002	0.000	0.000	0.000	0.000
0610011f06rik	0.416	0.145	0.151	0.017	0.150	0.005	0.052	0.054	0.006	0.002	0.002	0.000
0610030e20rik	0.690	0.085	0.089	0.010	0.096	0.002	0.012	0.012	0.001	0.000	0.000	0.000
0610031o16rik	0.498	0.227	0.144	0.036	0.046	0.005	0.022	0.014	0.004	0.003	0.002	0.000
0610037l13rik	0.725	0.110	0.120	0.014	0.022	0.000	0.003	0.004	0.000	0.000	0.000	0.000
0610040b10rik	0.523	0.059	0.058	0.007	0.281	0.005	0.031	0.031	0.004	0.001	0.001	0.000
0610040j01rik	0.140	0.200	0.206	0.024	0.103	0.002	0.148	0.152	0.018	0.003	0.003	0.000
1110004e09rik	0.791	0.091	0.090	0.010	0.014	0.000	0.002	0.002	0.000	0.000	0.000	0.000
1110008f13rik	0.093	0.116	0.051	0.026	0.229	0.003	0.286	0.125	0.065	0.004	0.002	0.001
1110008l16rik	0.789	0.093	0.091	0.010	0.013	0.000	0.002	0.001	0.000	0.000	0.000	0.000
1110008p14rik	0.056	0.577	0.251	0.077	0.002	0.000	0.023	0.010	0.003	0.000	0.000	0.000
1110020a21rik	0.740	0.083	0.083	0.010	0.067	0.001	0.008	0.008	0.001	0.000	0.000	0.000
1110032a03rik	0.260	0.326	0.264	0.037	0.032	0.001	0.041	0.033	0.005	0.001	0.001	0.000
1110034g24rik	0.580	0.078	0.074	0.009	0.199	0.003	0.027	0.026	0.003	0.000	0.000	0.000
1110059e24rik	0.599	0.067	0.069	0.009	0.203	0.003	0.023	0.023	0.003	0.000	0.000	0.000
1110065p20rik	0.789	0.091	0.089	0.011	0.015	0.000	0.002	0.002	0.000	0.000	0.000	0.000
1190002n15rik	0.125	0.112	0.078	0.013	0.253	0.004	0.225	0.157	0.027	0.004	0.002	0.000
1190005i06rik	0.530	0.160	0.174	0.019	0.069	0.001	0.021	0.023	0.003	0.000	0.000	0.000
1190007i07rik	0.071	0.416	0.288	0.047	0.014	0.000	0.088	0.060	0.010	0.003	0.002	0.000
1500026h17rik	0.517	0.059	0.059	0.007	0.285	0.004	0.033	0.032	0.004	0.000	0.000	0.000
1600002h07rik	0.008	0.158	0.046	0.029	0.026	0.000	0.490	0.142	0.091	0.006	0.002	0.001
1600014c10rik	0.002	0.000	0.000	0.000	0.294	0.330	0.083	0.072	0.009	0.106	0.091	0.012
1600020e01rik	0.393	0.304	0.241	0.034	0.011	0.000	0.009	0.007	0.001	0.000	0.000	0.000
1700001c19rik	0.358	0.040	0.040	0.005	0.441	0.009	0.050	0.049	0.006	0.001	0.001	0.000
1700017b05rik	0.009	0.070	0.030	0.010	0.043	0.001	0.526	0.205	0.076	0.019	0.007	0.003
1700018l02rik	0.749	0.108	0.102	0.012	0.022	0.000	0.003	0.003	0.000	0.000	0.000	0.000
1700019g17rik	0.217	0.048	0.044	0.005	0.468	0.007	0.103	0.094	0.012	0.002	0.001	0.000
1700024p16rik	0.591	0.182	0.158	0.021	0.029	0.001	0.009	0.008	0.001	0.000	0.000	0.000
1700056e22rik	0.797	0.090	0.090	0.010	0.010	0.000	0.001	0.001	0.000	0.000	0.000	0.000
1700080g11rik	0.225	0.471	0.188	0.102	0.003	0.000	0.006	0.003	0.001	0.000	0.000	0.000
1700084e18rik	0.795	0.090	0.089	0.011	0.012	0.000	0.001	0.001	0.000	0.000	0.000	0.000
1700113a16rik	0.756	0.102	0.095	0.012	0.027	0.000	0.004	0.003	0.000	0.000	0.000	0.000
1810008i18rik	0.029	0.025	0.006	0.789	0.005	0.000	0.004	0.001	0.137	0.000	0.000	0.004
1810010h24rik	0.784	0.090	0.090	0.010	0.020	0.000	0.002	0.002	0.000	0.000	0.000	0.000
1810011o10rik	0.251	0.365	0.218	0.047	0.033	0.001	0.048	0.029	0.006	0.001	0.000	0.000
1810022k09rik	0.000	0.525	0.321	0.067	0.000	0.000	0.049	0.030	0.006	0.002	0.001	0.000
1810034e14rik	0.699	0.094	0.097	0.011	0.076	0.001	0.010	0.011	0.001	0.000	0.000	0.000
1810044d09rik	0.432	0.302	0.215	0.036	0.006	0.000	0.004	0.003	0.001	0.000	0.000	0.000
1810055g02rik	0.005	0.008	0.006	0.001	0.232	0.004	0.390	0.295	0.044	0.008	0.006	0.001
1810058i24rik	0.000	0.000	0.000	0.000	0.000	0.000	0.000	0.000	0.000	0.413	0.000	0.586
2010003k11rik	0.716	0.082	0.087	0.012	0.081	0.001	0.009	0.010	0.001	0.000	0.000	0.000
2010111i01rik	0.638	0.072	0.072	0.008	0.166	0.003	0.019	0.019	0.002	0.000	0.000	0.000
2200002d01rik	0.000	0.539	0.010	0.296	0.000	0.000	0.097	0.002	0.053	0.002	0.000	0.001
2210016f16rik	0.708	0.109	0.092	0.017	0.056	0.001	0.009	0.007	0.001	0.000	0.000	0.000
2210404o09rik	0.795	0.090	0.091	0.011	0.010	0.000	0.001	0.001	0.000	0.000	0.000	0.000
2210408i21rik	0.786	0.095	0.093	0.011	0.012	0.000	0.002	0.001	0.000	0.000	0.000	0.000
2300009a05rik	0.795	0.090	0.089	0.012	0.011	0.000	0.001	0.001	0.000	0.000	0.000	0.000
2310009b15rik	0.687	0.137	0.146	0.016	0.009	0.000	0.002	0.002	0.000	0.000	0.000	0.000
2310011j03rik	0.429	0.091	0.070	0.014	0.272	0.004	0.062	0.047	0.010	0.001	0.001	0.000
2310022a10rik	0.798	0.089	0.090	0.010	0.010	0.000	0.001	0.001	0.000	0.000	0.000	0.000
2310036o22rik	0.691	0.080	0.078	0.010	0.092	0.023	0.011	0.010	0.001	0.003	0.003	0.000
2310039h08rik	0.183	0.416	0.307	0.047	0.009	0.000	0.020	0.015	0.002	0.001	0.001	0.000
2310040g24rik	0.789	0.088	0.088	0.010	0.020	0.000	0.002	0.002	0.000	0.000	0.000	0.000
2310061i04rik	0.782	0.093	0.089	0.012	0.019	0.000	0.002	0.002	0.000	0.000	0.000	0.000
2410004b18rik	0.779	0.092	0.087	0.018	0.019	0.000	0.002	0.002	0.000	0.000	0.000	0.000
2410016o06rik	0.787	0.090	0.090	0.010	0.018	0.000	0.002	0.002	0.000	0.000	0.000	0.000
2410022m11rik	0.769	0.100	0.097	0.011	0.018	0.000	0.002	0.002	0.000	0.000	0.000	0.000
2410089e03rik	0.796	0.090	0.090	0.010	0.012	0.000	0.001	0.001	0.000	0.000	0.000	0.000
2510009e07rik	0.563	0.202	0.169	0.023	0.025	0.001	0.009	0.008	0.001	0.000	0.000	0.000
2510046g10rik	0.783	0.095	0.092	0.011	0.015	0.000	0.002	0.002	0.000	0.000	0.000	0.000
2610507b11rik	0.451	0.053	0.053	0.006	0.339	0.011	0.040	0.040	0.005	0.001	0.001	0.000
2700060e02rik	0.512	0.221	0.188	0.025	0.028	0.001	0.012	0.010	0.001	0.000	0.000	0.000
2700094k13rik	0.311	0.330	0.227	0.039	0.030	0.001	0.034	0.023	0.004	0.001	0.000	0.000
2810004n23rik	0.549	0.172	0.201	0.023	0.031	0.001	0.010	0.011	0.001	0.000	0.001	0.000
2810402e24rik	0.784	0.091	0.090	0.010	0.020	0.000	0.002	0.002	0.000	0.000	0.000	0.000
2810428i15rik	0.020	0.501	0.342	0.056	0.002	0.000	0.043	0.030	0.005	0.001	0.000	0.000
2810459m11rik	0.166	0.358	0.237	0.042	0.040	0.001	0.086	0.057	0.010	0.001	0.001	0.000
2810474o19rik	0.702	0.136	0.128	0.015	0.013	0.000	0.003	0.002	0.000	0.000	0.000	0.000
2900026a02rik	0.566	0.069	0.067	0.008	0.227	0.004	0.028	0.027	0.003	0.001	0.001	0.000
2900093k20rik	0.793	0.093	0.091	0.011	0.010	0.000	0.001	0.001	0.000	0.000	0.000	0.000
3010026o09rik	0.732	0.101	0.098	0.011	0.043	0.001	0.006	0.006	0.001	0.000	0.000	0.000
3110045c21rik	0.741	0.107	0.098	0.013	0.031	0.001	0.004	0.004	0.001	0.000	0.000	0.000
3110082i17rik	0.793	0.089	0.089	0.010	0.015	0.000	0.002	0.002	0.000	0.000	0.000	0.000
3222401l13rik	0.795	0.090	0.090	0.010	0.011	0.000	0.001	0.001	0.000	0.000	0.000	0.000
4732419c18rik	0.649	0.090	0.081	0.012	0.129	0.002	0.018	0.016	0.002	0.000	0.000	0.000
4732465j04rik	0.000	0.080	0.004	0.014	0.000	0.000	0.716	0.028	0.130	0.023	0.001	0.004
4833420g17rik	0.640	0.096	0.092	0.011	0.121	0.002	0.018	0.018	0.002	0.000	0.000	0.000
4833439l19rik	0.408	0.135	0.132	0.015	0.159	0.023	0.053	0.052	0.006	0.008	0.008	0.001
4921524j17rik	0.559	0.081	0.079	0.009	0.205	0.003	0.030	0.029	0.003	0.000	0.000	0.000
4930402h24rik	0.385	0.046	0.044	0.006	0.400	0.015	0.048	0.046	0.006	0.002	0.002	0.000
4930453n24rik	0.637	0.152	0.129	0.018	0.043	0.001	0.011	0.009	0.001	0.000	0.000	0.000
4930523c07rik	0.372	0.043	0.042	0.006	0.425	0.007	0.049	0.047	0.007	0.001	0.001	0.000
4930556m19rik.1	0.773	0.101	0.096	0.012	0.014	0.000	0.002	0.002	0.000	0.000	0.000	0.000
4931406c07rik	0.000	0.036	0.000	0.875	0.000	0.000	0.003	0.000	0.082	0.000	0.000	0.003
4933404o12rik	0.786	0.090	0.092	0.011	0.016	0.000	0.002	0.002	0.000	0.000	0.000	0.000
4933434e20rik	0.323	0.102	0.087	0.012	0.283	0.004	0.095	0.080	0.011	0.001	0.001	0.000
5031439g07rik	0.392	0.111	0.103	0.012	0.238	0.003	0.067	0.063	0.008	0.001	0.001	0.000
5430416n02rik	0.530	0.191	0.163	0.022	0.053	0.001	0.020	0.017	0.002	0.000	0.000	0.000
5730508b09rik	0.644	0.165	0.145	0.019	0.018	0.001	0.005	0.004	0.001	0.000	0.000	0.000
5830416i19rik	0.753	0.095	0.098	0.011	0.033	0.001	0.004	0.004	0.000	0.000	0.000	0.000
5830473c10rik	0.355	0.285	0.235	0.032	0.035	0.001	0.028	0.023	0.003	0.001	0.001	0.000
5930430l01rik	0.787	0.089	0.088	0.010	0.020	0.000	0.002	0.002	0.000	0.000	0.000	0.000
6030458c11rik	0.765	0.092	0.089	0.011	0.034	0.001	0.004	0.004	0.000	0.000	0.000	0.000
6330416g13rik	0.620	0.190	0.146	0.024	0.013	0.000	0.004	0.003	0.000	0.000	0.000	0.000
6430548m08rik	0.748	0.100	0.094	0.012	0.036	0.001	0.005	0.005	0.001	0.000	0.000	0.000
6430573f11rik	0.602	0.178	0.146	0.021	0.032	0.001	0.010	0.008	0.001	0.000	0.000	0.000
9030624j02rik	0.405	0.327	0.201	0.046	0.008	0.000	0.007	0.004	0.001	0.000	0.000	0.000
9130401m01rik	0.606	0.152	0.120	0.020	0.067	0.001	0.018	0.014	0.002	0.000	0.000	0.000
9430038i01rik	0.724	0.116	0.111	0.013	0.026	0.000	0.004	0.004	0.000	0.000	0.000	0.000
9430065f17rik	0.792	0.093	0.091	0.011	0.011	0.000	0.001	0.001	0.000	0.000	0.000	0.000
9530068e07rik	0.084	0.159	0.125	0.018	0.120	0.002	0.258	0.200	0.029	0.003	0.003	0.000
9930021j03rik	0.778	0.088	0.090	0.011	0.026	0.001	0.003	0.003	0.000	0.000	0.000	0.000
a130010j15rik	0.733	0.082	0.082	0.009	0.074	0.001	0.008	0.008	0.001	0.000	0.000	0.000
a1cf	0.479	0.274	0.192	0.035	0.009	0.000	0.005	0.004	0.001	0.000	0.000	0.000
a230046k03rik	0.660	0.090	0.091	0.010	0.114	0.002	0.016	0.016	0.002	0.000	0.000	0.000
a330041j22rik	0.782	0.099	0.094	0.012	0.011	0.000	0.001	0.001	0.000	0.000	0.000	0.000
aacs	0.003	0.000	0.000	0.000	0.792	0.011	0.090	0.089	0.012	0.001	0.001	0.000
aadac	0.000	0.658	0.019	0.144	0.000	0.000	0.138	0.004	0.030	0.005	0.000	0.001
aadat	0.007	0.623	0.174	0.092	0.001	0.000	0.070	0.020	0.010	0.002	0.001	0.000
aaed1	0.783	0.088	0.090	0.010	0.023	0.000	0.003	0.003	0.000	0.000	0.000	0.000
aagab	0.725	0.118	0.120	0.013	0.017	0.000	0.003	0.003	0.000	0.000	0.000	0.000
aamp	0.595	0.076	0.071	0.009	0.193	0.003	0.025	0.023	0.003	0.000	0.000	0.000
aars	0.000	0.424	0.008	0.480	0.000	0.000	0.040	0.001	0.045	0.001	0.000	0.001
aars2	0.711	0.139	0.100	0.034	0.011	0.000	0.002	0.002	0.001	0.000	0.000	0.000
aass	0.001	0.634	0.170	0.080	0.000	0.000	0.078	0.021	0.010	0.006	0.001	0.001
aatf	0.436	0.244	0.181	0.029	0.053	0.001	0.030	0.022	0.004	0.001	0.000	0.000
aatk	0.322	0.394	0.196	0.069	0.006	0.000	0.008	0.004	0.001	0.000	0.000	0.000
abca2	0.182	0.439	0.310	0.050	0.004	0.000	0.009	0.006	0.001	0.000	0.000	0.000
abca6	0.154	0.294	0.273	0.034	0.048	0.002	0.092	0.086	0.011	0.004	0.003	0.000
abca8a	0.003	0.135	0.027	0.033	0.007	0.002	0.339	0.068	0.083	0.210	0.035	0.057
abcb10	0.099	0.059	0.044	0.007	0.359	0.009	0.221	0.163	0.026	0.006	0.004	0.001
abcb11	0.000	0.498	0.083	0.059	0.000	0.000	0.251	0.042	0.030	0.029	0.004	0.003
abcb1a	0.718	0.099	0.106	0.012	0.050	0.001	0.007	0.007	0.001	0.000	0.000	0.000
abcb1b	0.777	0.099	0.095	0.011	0.014	0.000	0.002	0.002	0.000	0.000	0.000	0.000
abcb4	0.000	0.036	0.001	0.057	0.000	0.000	0.164	0.003	0.260	0.146	0.002	0.332
abcb6	0.189	0.022	0.022	0.002	0.608	0.008	0.070	0.069	0.008	0.001	0.001	0.000
abcb7	0.676	0.096	0.089	0.011	0.094	0.006	0.013	0.012	0.002	0.001	0.001	0.000
abcb8	0.151	0.019	0.017	0.003	0.633	0.010	0.078	0.072	0.015	0.001	0.001	0.000
abcc2	0.000	0.056	0.005	0.007	0.000	0.000	0.666	0.065	0.086	0.094	0.008	0.012
abcc3	0.000	0.583	0.002	0.162	0.000	0.000	0.195	0.001	0.054	0.003	0.000	0.001
abcc6	0.675	0.145	0.136	0.016	0.019	0.000	0.004	0.004	0.000	0.000	0.000	0.000
abcd1	0.670	0.120	0.104	0.015	0.066	0.001	0.012	0.010	0.002	0.000	0.000	0.000
abcd2	0.449	0.132	0.090	0.023	0.190	0.008	0.056	0.038	0.010	0.002	0.002	0.000
abcd3	0.000	0.530	0.048	0.076	0.000	0.000	0.274	0.025	0.039	0.006	0.001	0.001
abce1	0.092	0.010	0.010	0.001	0.701	0.014	0.078	0.079	0.010	0.002	0.002	0.000
abcf2	0.617	0.087	0.081	0.010	0.152	0.006	0.022	0.020	0.003	0.001	0.001	0.000
abcf3	0.203	0.024	0.023	0.003	0.553	0.046	0.065	0.064	0.007	0.005	0.005	0.001
abcg2	0.000	0.553	0.002	0.427	0.000	0.000	0.010	0.000	0.008	0.000	0.000	0.000
abcg5	0.000	0.000	0.000	0.000	0.224	0.006	0.372	0.334	0.042	0.010	0.009	0.001
abcg8	0.000	0.000	0.001	0.000	0.071	0.002	0.372	0.473	0.053	0.011	0.014	0.002
abhd14b	0.521	0.130	0.129	0.015	0.128	0.007	0.032	0.032	0.004	0.002	0.002	0.000
abhd16a	0.568	0.215	0.173	0.025	0.010	0.000	0.004	0.003	0.000	0.000	0.000	0.000
abhd17b	0.018	0.013	0.010	0.002	0.391	0.018	0.282	0.207	0.033	0.014	0.010	0.002
abhd17c	0.706	0.082	0.102	0.035	0.055	0.002	0.006	0.008	0.003	0.000	0.000	0.000
abhd18	0.610	0.200	0.142	0.029	0.012	0.000	0.004	0.003	0.001	0.000	0.000	0.000
abhd2	0.000	0.836	0.044	0.095	0.000	0.000	0.020	0.001	0.002	0.001	0.000	0.000
abhd4	0.498	0.168	0.139	0.019	0.102	0.001	0.037	0.030	0.004	0.001	0.000	0.000
abhd5	0.009	0.003	0.002	0.000	0.573	0.018	0.200	0.158	0.024	0.006	0.005	0.001
abhd6	0.000	0.432	0.031	0.135	0.000	0.000	0.278	0.020	0.087	0.013	0.001	0.004
abhd8	0.794	0.089	0.090	0.010	0.014	0.000	0.002	0.002	0.000	0.000	0.000	0.000
ablim1	0.012	0.451	0.364	0.052	0.002	0.000	0.060	0.049	0.007	0.002	0.001	0.000
ablim3	0.029	0.515	0.352	0.058	0.001	0.000	0.024	0.017	0.003	0.000	0.000	0.000
abt1	0.723	0.126	0.122	0.014	0.010	0.000	0.002	0.002	0.000	0.000	0.000	0.000
abtb2	0.135	0.041	0.037	0.005	0.463	0.017	0.146	0.131	0.016	0.006	0.005	0.001
acaa1a	0.000	0.466	0.003	0.355	0.000	0.000	0.041	0.000	0.031	0.052	0.000	0.052
acaa1b	0.000	0.703	0.000	0.278	0.000	0.000	0.013	0.000	0.005	0.000	0.000	0.000
acaca	0.000	0.290	0.000	0.649	0.000	0.000	0.018	0.000	0.040	0.001	0.000	0.003
acacb	0.512	0.115	0.079	0.026	0.185	0.003	0.041	0.029	0.009	0.001	0.000	0.000
acad11	0.503	0.161	0.199	0.023	0.064	0.001	0.020	0.025	0.003	0.000	0.000	0.000
acad8	0.603	0.169	0.136	0.021	0.045	0.001	0.013	0.011	0.002	0.000	0.000	0.000
acadl	0.135	0.080	0.055	0.010	0.333	0.014	0.198	0.136	0.025	0.009	0.006	0.001
acadm	0.004	0.264	0.021	0.437	0.001	0.000	0.086	0.007	0.143	0.012	0.001	0.024
acads	0.348	0.236	0.176	0.028	0.088	0.006	0.060	0.044	0.007	0.004	0.003	0.000
acadsb	0.564	0.185	0.171	0.021	0.029	0.006	0.010	0.009	0.001	0.002	0.002	0.000
acadvl	0.682	0.076	0.077	0.009	0.124	0.002	0.014	0.014	0.002	0.000	0.000	0.000
acap2	0.755	0.100	0.098	0.011	0.027	0.001	0.004	0.004	0.000	0.000	0.000	0.000
acat1	0.000	0.641	0.082	0.072	0.000	0.000	0.163	0.021	0.018	0.002	0.000	0.000
acat3	0.000	0.673	0.055	0.206	0.000	0.000	0.042	0.003	0.013	0.006	0.000	0.002
acbd4	0.085	0.531	0.122	0.246	0.001	0.000	0.008	0.002	0.004	0.000	0.000	0.000
acbd5	0.001	0.504	0.067	0.115	0.000	0.000	0.226	0.030	0.052	0.003	0.000	0.001
acbd6	0.140	0.017	0.017	0.002	0.648	0.009	0.079	0.077	0.009	0.001	0.001	0.000
acd	0.697	0.098	0.099	0.011	0.072	0.001	0.010	0.010	0.001	0.000	0.000	0.000
acly	0.000	0.000	0.000	0.000	0.000	0.000	0.000	0.000	0.000	0.001	0.000	0.999
acmsd	0.021	0.008	0.008	0.001	0.499	0.008	0.217	0.207	0.024	0.004	0.003	0.000
acnat2	0.191	0.024	0.024	0.003	0.587	0.008	0.075	0.076	0.008	0.001	0.001	0.000
aco1	0.346	0.288	0.129	0.082	0.062	0.002	0.051	0.023	0.015	0.002	0.001	0.000
aco2	0.003	0.026	0.019	0.003	0.064	0.001	0.479	0.340	0.054	0.006	0.004	0.001
acot1	0.000	0.280	0.000	0.646	0.000	0.000	0.019	0.000	0.044	0.003	0.000	0.008
acot12	0.000	0.008	0.001	0.002	0.016	0.000	0.635	0.120	0.185	0.021	0.004	0.006
acot2	0.336	0.341	0.260	0.039	0.008	0.000	0.009	0.007	0.001	0.000	0.000	0.000
acot3	0.074	0.232	0.116	0.032	0.067	0.005	0.270	0.128	0.038	0.023	0.011	0.003
acot4	0.339	0.258	0.183	0.031	0.072	0.001	0.063	0.043	0.008	0.001	0.001	0.000
acot7	0.754	0.085	0.087	0.011	0.049	0.001	0.006	0.006	0.001	0.000	0.000	0.000
acox1	0.000	0.056	0.000	0.071	0.000	0.000	0.373	0.000	0.472	0.012	0.000	0.016
acox3	0.700	0.093	0.088	0.011	0.077	0.007	0.010	0.010	0.001	0.001	0.001	0.000
acsf2	0.063	0.359	0.110	0.087	0.035	0.003	0.199	0.061	0.048	0.021	0.006	0.005
acsf3	0.574	0.064	0.064	0.007	0.231	0.004	0.026	0.026	0.003	0.000	0.000	0.000
acsl1	0.000	0.013	0.000	0.011	0.000	0.000	0.518	0.004	0.414	0.021	0.000	0.018
acsl4	0.635	0.091	0.087	0.010	0.134	0.003	0.019	0.018	0.002	0.000	0.000	0.000
acsm3	0.000	0.507	0.030	0.122	0.000	0.000	0.244	0.014	0.058	0.019	0.001	0.005
acsm5	0.025	0.541	0.322	0.061	0.001	0.000	0.029	0.017	0.003	0.000	0.000	0.000
acss2	0.386	0.143	0.219	0.030	0.107	0.003	0.040	0.061	0.008	0.001	0.001	0.000
actb	0.000	0.682	0.044	0.230	0.000	0.000	0.024	0.002	0.008	0.006	0.000	0.002
actg1	0.609	0.143	0.105	0.023	0.074	0.009	0.017	0.013	0.003	0.002	0.002	0.000
actn1	0.256	0.066	0.074	0.008	0.366	0.007	0.097	0.109	0.012	0.002	0.002	0.000
actn4	0.182	0.408	0.203	0.060	0.031	0.000	0.069	0.034	0.010	0.001	0.001	0.000
actr10	0.760	0.085	0.085	0.010	0.047	0.001	0.005	0.005	0.001	0.000	0.000	0.000
actr1a	0.221	0.039	0.033	0.005	0.501	0.014	0.092	0.078	0.012	0.003	0.002	0.000
actr3	0.645	0.113	0.110	0.013	0.084	0.003	0.015	0.014	0.002	0.000	0.000	0.000
acvr1	0.747	0.108	0.101	0.012	0.024	0.000	0.003	0.003	0.000	0.000	0.000	0.000
acy1	0.530	0.252	0.163	0.038	0.009	0.000	0.004	0.003	0.001	0.000	0.000	0.000
acyp2	0.733	0.123	0.117	0.014	0.009	0.000	0.002	0.002	0.000	0.000	0.000	0.000
adam9	0.444	0.085	0.077	0.010	0.272	0.005	0.052	0.047	0.006	0.001	0.001	0.000
adamts1	0.779	0.096	0.100	0.011	0.010	0.000	0.001	0.001	0.000	0.000	0.000	0.000
adamts7	0.638	0.170	0.156	0.019	0.011	0.000	0.003	0.003	0.000	0.000	0.000	0.000
adap2	0.664	0.158	0.132	0.019	0.018	0.000	0.004	0.004	0.001	0.000	0.000	0.000
adarb1	0.582	0.092	0.087	0.010	0.169	0.002	0.027	0.026	0.003	0.000	0.000	0.000
adck3	0.056	0.007	0.007	0.001	0.426	0.306	0.055	0.053	0.006	0.040	0.038	0.005
adck4	0.205	0.023	0.023	0.003	0.593	0.009	0.066	0.067	0.008	0.001	0.001	0.000
adck5	0.126	0.054	0.075	0.009	0.340	0.006	0.150	0.208	0.025	0.003	0.004	0.000
adcy6	0.736	0.097	0.094	0.011	0.048	0.001	0.006	0.006	0.001	0.000	0.000	0.000
adcy9	0.313	0.052	0.044	0.007	0.429	0.007	0.074	0.062	0.010	0.001	0.001	0.000
add3	0.462	0.294	0.182	0.043	0.008	0.000	0.005	0.003	0.001	0.000	0.000	0.000
adgra3	0.464	0.105	0.097	0.012	0.213	0.006	0.049	0.045	0.006	0.001	0.001	0.000
adgrf1	0.785	0.095	0.096	0.011	0.011	0.000	0.001	0.001	0.000	0.000	0.000	0.000
adgrg2	0.781	0.099	0.095	0.012	0.011	0.000	0.001	0.001	0.000	0.000	0.000	0.000
adgrv1	0.520	0.253	0.178	0.033	0.008	0.000	0.004	0.003	0.001	0.000	0.000	0.000
adh1	0.771	0.089	0.088	0.010	0.032	0.001	0.004	0.004	0.000	0.000	0.000	0.000
adh4	0.560	0.166	0.205	0.024	0.025	0.002	0.007	0.009	0.001	0.001	0.001	0.000
adh5	0.528	0.107	0.140	0.019	0.112	0.024	0.023	0.030	0.004	0.005	0.007	0.001
adh7	0.432	0.053	0.052	0.006	0.355	0.007	0.044	0.043	0.005	0.001	0.001	0.000
adhfe1	0.000	0.017	0.000	0.019	0.000	0.000	0.243	0.003	0.269	0.180	0.001	0.267
adi1	0.357	0.136	0.254	0.048	0.087	0.005	0.033	0.062	0.012	0.002	0.004	0.001
adipor1	0.655	0.086	0.076	0.017	0.129	0.002	0.017	0.015	0.003	0.000	0.000	0.000
ado	0.693	0.120	0.111	0.014	0.046	0.001	0.008	0.007	0.001	0.000	0.000	0.000
adora1	0.002	0.003	0.002	0.000	0.200	0.004	0.448	0.268	0.055	0.010	0.006	0.001
adpgk	0.766	0.086	0.086	0.010	0.041	0.001	0.005	0.005	0.001	0.000	0.000	0.000
adprh	0.551	0.141	0.114	0.018	0.114	0.002	0.031	0.025	0.004	0.001	0.000	0.000
adprm	0.760	0.090	0.086	0.013	0.041	0.001	0.005	0.005	0.001	0.000	0.000	0.000
adrb2	0.601	0.161	0.133	0.019	0.054	0.002	0.015	0.012	0.002	0.000	0.000	0.000
adrbk1	0.537	0.061	0.060	0.007	0.266	0.004	0.030	0.030	0.003	0.000	0.000	0.000
adtrp	0.592	0.160	0.207	0.026	0.009	0.001	0.002	0.003	0.000	0.000	0.000	0.000
aff1	0.626	0.095	0.092	0.011	0.131	0.002	0.020	0.020	0.002	0.000	0.000	0.000
afg3l2	0.075	0.011	0.010	0.001	0.669	0.024	0.098	0.093	0.011	0.004	0.003	0.000
afm	0.000	0.210	0.000	0.353	0.000	0.000	0.159	0.000	0.268	0.004	0.000	0.006
afmid	0.680	0.094	0.087	0.011	0.096	0.002	0.014	0.012	0.002	0.000	0.000	0.000
agap3	0.339	0.053	0.046	0.007	0.414	0.005	0.067	0.057	0.009	0.001	0.001	0.000
agfg1	0.630	0.187	0.132	0.029	0.013	0.002	0.004	0.003	0.001	0.001	0.000	0.000
agfg2	0.695	0.152	0.111	0.028	0.009	0.001	0.002	0.001	0.000	0.000	0.000	0.000
agmat	0.001	0.425	0.408	0.055	0.000	0.000	0.052	0.049	0.007	0.001	0.001	0.000
agmo	0.345	0.135	0.128	0.015	0.206	0.003	0.081	0.076	0.009	0.001	0.001	0.000
ago2	0.301	0.034	0.034	0.004	0.499	0.007	0.057	0.056	0.007	0.001	0.001	0.000
ago3	0.777	0.094	0.096	0.011	0.017	0.000	0.002	0.002	0.000	0.000	0.000	0.000
agpat2	0.132	0.015	0.015	0.002	0.606	0.065	0.070	0.070	0.008	0.008	0.008	0.001
agps	0.786	0.090	0.094	0.013	0.013	0.000	0.002	0.002	0.000	0.000	0.000	0.000
agt	0.000	0.647	0.052	0.179	0.000	0.000	0.084	0.007	0.023	0.005	0.000	0.002
agtpbp1	0.405	0.077	0.074	0.009	0.305	0.005	0.060	0.058	0.007	0.001	0.001	0.000
agtr1a	0.103	0.457	0.331	0.051	0.006	0.000	0.027	0.020	0.003	0.001	0.001	0.000
agxt	0.000	0.004	0.000	0.131	0.000	0.000	0.025	0.000	0.820	0.001	0.000	0.019
agxt2	0.000	0.680	0.070	0.161	0.000	0.000	0.062	0.006	0.015	0.004	0.000	0.001
ahctf1	0.045	0.005	0.005	0.001	0.743	0.019	0.084	0.084	0.009	0.002	0.002	0.000
ahcy	0.655	0.079	0.076	0.009	0.143	0.002	0.017	0.017	0.002	0.000	0.000	0.000
ahcyl1	0.631	0.092	0.092	0.010	0.130	0.004	0.019	0.019	0.002	0.001	0.001	0.000
ahcyl2	0.019	0.002	0.002	0.000	0.775	0.010	0.087	0.089	0.014	0.001	0.001	0.000
ahnak	0.013	0.003	0.002	0.000	0.640	0.020	0.162	0.128	0.021	0.005	0.004	0.001
ahr	0.000	0.581	0.001	0.360	0.000	0.000	0.035	0.000	0.022	0.001	0.000	0.000
ahsa1	0.682	0.080	0.084	0.010	0.111	0.004	0.013	0.014	0.002	0.000	0.001	0.000
ahsa2	0.045	0.020	0.010	0.008	0.485	0.015	0.214	0.106	0.084	0.007	0.003	0.003
ahsg	0.000	0.001	0.000	0.982	0.000	0.000	0.000	0.000	0.016	0.000	0.000	0.001
ai182371	0.049	0.036	0.028	0.004	0.365	0.006	0.265	0.207	0.030	0.005	0.004	0.001
ai314180	0.585	0.121	0.096	0.017	0.127	0.002	0.026	0.021	0.004	0.000	0.000	0.000
ai317395	0.077	0.345	0.200	0.041	0.039	0.001	0.172	0.100	0.020	0.003	0.002	0.000
ai464131	0.155	0.019	0.017	0.004	0.621	0.018	0.076	0.070	0.016	0.002	0.002	0.000
ai661453	0.531	0.059	0.060	0.007	0.273	0.004	0.031	0.031	0.004	0.000	0.000	0.000
ai837181	0.796	0.089	0.090	0.011	0.012	0.000	0.001	0.001	0.000	0.000	0.000	0.000
aifm1	0.015	0.647	0.227	0.087	0.000	0.000	0.016	0.006	0.002	0.000	0.000	0.000
aifm2	0.641	0.076	0.072	0.011	0.158	0.003	0.019	0.018	0.003	0.000	0.000	0.000
aifm3	0.467	0.280	0.175	0.041	0.017	0.000	0.011	0.007	0.002	0.000	0.000	0.000
aig1	0.447	0.236	0.151	0.035	0.064	0.001	0.037	0.023	0.006	0.001	0.000	0.000
aim1	0.619	0.133	0.111	0.017	0.081	0.002	0.018	0.015	0.002	0.001	0.000	0.000
aip	0.752	0.084	0.084	0.010	0.056	0.001	0.006	0.006	0.001	0.000	0.000	0.000
ajuba	0.760	0.097	0.097	0.011	0.027	0.001	0.003	0.003	0.000	0.000	0.000	0.000
ak157302	0.735	0.084	0.083	0.010	0.069	0.001	0.008	0.008	0.001	0.000	0.000	0.000
ak2	0.013	0.003	0.002	0.000	0.618	0.082	0.122	0.111	0.014	0.017	0.015	0.002
ak3	0.553	0.102	0.135	0.019	0.127	0.003	0.024	0.031	0.004	0.001	0.001	0.000
ak4	0.000	0.070	0.000	0.026	0.000	0.000	0.646	0.000	0.239	0.014	0.000	0.005
ak6	0.738	0.106	0.106	0.012	0.028	0.001	0.004	0.004	0.000	0.000	0.000	0.000
akap10	0.765	0.101	0.103	0.012	0.015	0.000	0.002	0.002	0.000	0.000	0.000	0.000
akap11	0.148	0.079	0.076	0.009	0.309	0.005	0.178	0.171	0.020	0.003	0.003	0.000
akap13	0.403	0.162	0.151	0.018	0.143	0.002	0.058	0.054	0.006	0.001	0.001	0.000
akap17b	0.724	0.110	0.114	0.013	0.029	0.000	0.004	0.005	0.001	0.000	0.000	0.000
akap7	0.713	0.080	0.080	0.010	0.094	0.002	0.010	0.010	0.001	0.000	0.000	0.000
akap8	0.752	0.114	0.093	0.023	0.013	0.000	0.002	0.002	0.000	0.000	0.000	0.000
akap8l	0.647	0.131	0.131	0.015	0.052	0.001	0.011	0.011	0.001	0.000	0.000	0.000
akap9	0.733	0.120	0.112	0.014	0.016	0.000	0.003	0.002	0.000	0.000	0.000	0.000
akip1	0.000	0.304	0.008	0.630	0.000	0.000	0.017	0.000	0.040	0.000	0.000	0.001
akirin2	0.790	0.089	0.088	0.010	0.018	0.000	0.002	0.002	0.000	0.000	0.000	0.000
akr1a1	0.000	0.724	0.069	0.153	0.000	0.000	0.038	0.004	0.008	0.003	0.000	0.001
akr1c12	0.065	0.461	0.330	0.052	0.007	0.000	0.046	0.033	0.005	0.001	0.001	0.000
akr1c13	0.186	0.380	0.119	0.160	0.033	0.001	0.068	0.021	0.029	0.002	0.001	0.001
akr1c14	0.000	0.089	0.000	0.131	0.000	0.000	0.309	0.002	0.452	0.007	0.000	0.011
akr1c19	0.260	0.047	0.043	0.005	0.311	0.157	0.057	0.052	0.007	0.030	0.027	0.003
akr1c20	0.000	0.206	0.000	0.768	0.000	0.000	0.005	0.000	0.020	0.000	0.000	0.001
akr1c6	0.000	0.857	0.000	0.100	0.000	0.000	0.013	0.000	0.002	0.025	0.000	0.003
akr1e1	0.305	0.105	0.074	0.015	0.258	0.041	0.094	0.065	0.014	0.016	0.011	0.002
akr7a5	0.113	0.347	0.229	0.040	0.036	0.005	0.110	0.073	0.013	0.019	0.012	0.002
akt1	0.254	0.269	0.164	0.036	0.095	0.003	0.101	0.061	0.013	0.003	0.002	0.000
akt2	0.376	0.313	0.142	0.084	0.034	0.001	0.028	0.013	0.008	0.001	0.000	0.000
alad	0.000	0.527	0.002	0.084	0.000	0.000	0.282	0.001	0.045	0.050	0.000	0.008
alas1	0.000	0.001	0.000	0.000	0.016	0.000	0.664	0.149	0.144	0.017	0.004	0.004
alb	0.000	0.000	0.000	0.981	0.000	0.000	0.000	0.000	0.018	0.000	0.000	0.001
alcam	0.000	0.431	0.001	0.127	0.000	0.000	0.193	0.000	0.057	0.143	0.000	0.048
aldh16a1	0.470	0.192	0.190	0.022	0.064	0.001	0.028	0.028	0.003	0.001	0.001	0.000
aldh1a1	0.000	0.145	0.000	0.834	0.000	0.000	0.003	0.000	0.016	0.000	0.000	0.002
aldh1b1	0.000	0.621	0.036	0.318	0.000	0.000	0.016	0.001	0.008	0.000	0.000	0.000
aldh1l1	0.000	0.484	0.000	0.468	0.000	0.000	0.024	0.000	0.023	0.000	0.000	0.000
aldh3a2	0.000	0.001	0.000	0.017	0.000	0.000	0.001	0.000	0.020	0.018	0.000	0.942
aldh6a1	0.008	0.208	0.018	0.737	0.000	0.000	0.006	0.001	0.021	0.000	0.000	0.000
aldh8a1	0.133	0.486	0.136	0.187	0.008	0.000	0.029	0.008	0.011	0.000	0.000	0.000
aldh9a1	0.636	0.076	0.075	0.009	0.160	0.003	0.019	0.019	0.002	0.000	0.000	0.000
aldoa	0.001	0.006	0.004	0.001	0.053	0.002	0.505	0.332	0.057	0.022	0.014	0.002
aldob	0.000	0.000	0.000	0.000	0.000	0.000	0.000	0.000	0.000	0.013	0.000	0.986
aldoc	0.675	0.146	0.116	0.020	0.029	0.001	0.006	0.005	0.001	0.000	0.000	0.000
alg11	0.604	0.095	0.099	0.011	0.141	0.002	0.022	0.023	0.003	0.000	0.000	0.000
alg13	0.756	0.086	0.086	0.010	0.050	0.001	0.006	0.006	0.001	0.000	0.000	0.000
alg6	0.781	0.090	0.090	0.010	0.022	0.000	0.003	0.003	0.000	0.000	0.000	0.000
alg8	0.785	0.094	0.090	0.012	0.014	0.000	0.002	0.002	0.000	0.000	0.000	0.000
alkbh2	0.727	0.124	0.109	0.015	0.018	0.000	0.003	0.003	0.000	0.000	0.000	0.000
alkbh3	0.696	0.132	0.124	0.015	0.023	0.001	0.004	0.004	0.001	0.000	0.000	0.000
alkbh5	0.112	0.029	0.024	0.003	0.523	0.029	0.135	0.114	0.016	0.008	0.007	0.001
alkbh7	0.307	0.035	0.035	0.004	0.493	0.008	0.056	0.056	0.006	0.001	0.001	0.000
alpl	0.686	0.136	0.126	0.015	0.026	0.000	0.005	0.005	0.001	0.000	0.000	0.000
als2	0.783	0.098	0.094	0.011	0.011	0.000	0.001	0.001	0.000	0.000	0.000	0.000
alyref	0.785	0.089	0.088	0.014	0.019	0.000	0.002	0.002	0.000	0.000	0.000	0.000
alyref2	0.779	0.087	0.087	0.010	0.029	0.000	0.003	0.003	0.000	0.000	0.000	0.000
amacr	0.104	0.297	0.076	0.183	0.051	0.002	0.147	0.038	0.090	0.006	0.002	0.004
ambp	0.000	0.086	0.000	0.809	0.000	0.000	0.010	0.000	0.090	0.000	0.000	0.004
amd1	0.628	0.092	0.090	0.010	0.134	0.003	0.020	0.019	0.002	0.000	0.000	0.000
amd2	0.781	0.089	0.090	0.010	0.024	0.000	0.003	0.003	0.000	0.000	0.000	0.000
amdhd1	0.000	0.000	0.000	0.334	0.000	0.000	0.000	0.000	0.656	0.000	0.000	0.009
amdhd2	0.143	0.017	0.016	0.002	0.642	0.020	0.074	0.072	0.009	0.002	0.002	0.000
amfr	0.667	0.077	0.079	0.009	0.131	0.004	0.015	0.015	0.002	0.000	0.000	0.000
ammecr1l	0.031	0.575	0.162	0.112	0.004	0.000	0.078	0.022	0.015	0.001	0.000	0.000
amot	0.672	0.131	0.120	0.015	0.043	0.001	0.009	0.008	0.001	0.000	0.000	0.000
amt	0.683	0.094	0.107	0.014	0.075	0.003	0.010	0.012	0.001	0.000	0.000	0.000
anapc10	0.781	0.094	0.094	0.011	0.016	0.000	0.002	0.002	0.000	0.000	0.000	0.000
anapc13	0.000	0.823	0.058	0.100	0.000	0.000	0.015	0.001	0.002	0.000	0.000	0.000
anapc16	0.647	0.125	0.164	0.023	0.027	0.001	0.005	0.007	0.001	0.000	0.000	0.000
ang	0.000	0.808	0.000	0.130	0.000	0.000	0.052	0.000	0.008	0.002	0.000	0.000
angptl3	0.335	0.210	0.339	0.045	0.024	0.002	0.015	0.024	0.003	0.001	0.002	0.000
angptl4	0.111	0.489	0.168	0.106	0.016	0.001	0.068	0.023	0.015	0.003	0.001	0.001
angptl8	0.613	0.071	0.073	0.008	0.183	0.005	0.021	0.022	0.003	0.001	0.001	0.000
ank	0.576	0.064	0.066	0.009	0.227	0.003	0.025	0.026	0.003	0.000	0.000	0.000
ank3	0.101	0.358	0.398	0.046	0.010	0.001	0.037	0.041	0.005	0.003	0.003	0.000
ankhd1	0.628	0.136	0.119	0.016	0.069	0.001	0.016	0.013	0.002	0.000	0.000	0.000
ankib1	0.700	0.080	0.078	0.010	0.105	0.002	0.012	0.012	0.001	0.000	0.000	0.000
ankrd10	0.785	0.096	0.092	0.012	0.012	0.000	0.001	0.001	0.000	0.000	0.000	0.000
ankrd11	0.574	0.175	0.137	0.022	0.057	0.001	0.017	0.014	0.002	0.000	0.000	0.000
ankrd12	0.647	0.086	0.080	0.010	0.136	0.002	0.018	0.017	0.002	0.000	0.000	0.000
ankrd24	0.795	0.091	0.090	0.010	0.011	0.000	0.001	0.001	0.000	0.000	0.000	0.000
ankrd27	0.464	0.054	0.052	0.007	0.335	0.005	0.039	0.038	0.005	0.001	0.001	0.000
ankrd28	0.674	0.143	0.127	0.016	0.027	0.000	0.006	0.005	0.001	0.000	0.000	0.000
ankrd33b	0.324	0.037	0.036	0.004	0.466	0.018	0.053	0.052	0.006	0.002	0.002	0.000
ankrd40	0.721	0.081	0.081	0.011	0.081	0.005	0.009	0.009	0.001	0.001	0.001	0.000
ankrd46	0.092	0.084	0.056	0.010	0.279	0.004	0.261	0.175	0.032	0.004	0.002	0.000
ankrd9	0.732	0.101	0.111	0.013	0.032	0.000	0.004	0.005	0.001	0.000	0.000	0.000
anks1	0.749	0.101	0.097	0.011	0.032	0.001	0.004	0.004	0.000	0.000	0.000	0.000
ankzf1	0.771	0.101	0.095	0.012	0.016	0.000	0.002	0.002	0.000	0.000	0.000	0.000
ano10	0.760	0.107	0.102	0.012	0.015	0.000	0.002	0.002	0.000	0.000	0.000	0.000
ano6	0.766	0.105	0.098	0.012	0.014	0.000	0.002	0.002	0.000	0.000	0.000	0.000
anp32a	0.010	0.036	0.018	0.005	0.128	0.003	0.479	0.241	0.064	0.010	0.005	0.001
anp32e	0.505	0.068	0.069	0.008	0.267	0.005	0.036	0.037	0.004	0.001	0.001	0.000
anpep	0.314	0.290	0.166	0.043	0.055	0.015	0.051	0.029	0.008	0.017	0.009	0.003
antxr2	0.370	0.217	0.347	0.046	0.007	0.000	0.004	0.007	0.001	0.000	0.000	0.000
anxa11	0.635	0.072	0.074	0.009	0.166	0.002	0.019	0.019	0.002	0.000	0.000	0.000
anxa2	0.718	0.135	0.112	0.018	0.012	0.000	0.002	0.002	0.000	0.000	0.000	0.000
anxa4	0.679	0.139	0.106	0.023	0.036	0.001	0.008	0.006	0.001	0.000	0.000	0.000
anxa6	0.047	0.489	0.291	0.056	0.006	0.000	0.064	0.038	0.007	0.001	0.001	0.000
anxa7	0.000	0.010	0.001	0.006	0.003	0.000	0.581	0.056	0.329	0.009	0.001	0.005
aox1	0.000	0.296	0.013	0.145	0.000	0.000	0.349	0.016	0.171	0.007	0.000	0.003
aox3	0.000	0.036	0.000	0.945	0.000	0.000	0.001	0.000	0.016	0.000	0.000	0.003
ap1ar	0.732	0.108	0.114	0.013	0.025	0.000	0.004	0.004	0.000	0.000	0.000	0.000
ap2b1	0.423	0.048	0.047	0.005	0.379	0.007	0.043	0.042	0.005	0.001	0.001	0.000
ap2m1	0.410	0.051	0.054	0.006	0.325	0.051	0.041	0.043	0.005	0.006	0.007	0.001
ap2s1	0.021	0.003	0.003	0.000	0.748	0.010	0.105	0.093	0.015	0.001	0.001	0.000
ap3m1	0.004	0.178	0.025	0.093	0.009	0.001	0.371	0.053	0.193	0.043	0.005	0.025
ap3s1	0.001	0.613	0.101	0.113	0.000	0.000	0.126	0.021	0.023	0.002	0.000	0.000
ap4m1	0.785	0.097	0.093	0.012	0.011	0.000	0.001	0.001	0.000	0.000	0.000	0.000
ap5m1	0.763	0.088	0.086	0.011	0.042	0.001	0.005	0.005	0.001	0.000	0.000	0.000
apba3	0.443	0.053	0.052	0.006	0.351	0.005	0.042	0.041	0.005	0.001	0.001	0.000
apc	0.531	0.063	0.061	0.008	0.263	0.007	0.031	0.030	0.004	0.001	0.001	0.000
apcs	0.596	0.166	0.113	0.030	0.062	0.001	0.017	0.012	0.003	0.000	0.000	0.000
apeh	0.620	0.116	0.118	0.013	0.094	0.001	0.018	0.018	0.002	0.000	0.000	0.000
apex1	0.740	0.090	0.087	0.010	0.057	0.001	0.007	0.007	0.001	0.000	0.000	0.000
apex2	0.767	0.086	0.086	0.010	0.041	0.001	0.005	0.005	0.001	0.000	0.000	0.000
aph1a	0.157	0.055	0.038	0.009	0.390	0.051	0.145	0.097	0.023	0.020	0.013	0.003
aph1b	0.668	0.156	0.126	0.020	0.021	0.000	0.005	0.004	0.001	0.000	0.000	0.000
apoa1	0.000	0.000	0.000	0.323	0.000	0.000	0.000	0.000	0.430	0.000	0.000	0.247
apoa2	0.000	0.485	0.258	0.073	0.000	0.000	0.107	0.057	0.016	0.002	0.001	0.000
apoa4	0.000	0.837	0.000	0.139	0.000	0.000	0.020	0.000	0.003	0.001	0.000	0.000
apoa5	0.000	0.010	0.000	0.886	0.000	0.000	0.001	0.000	0.100	0.000	0.000	0.002
apob	0.232	0.241	0.352	0.041	0.035	0.001	0.037	0.054	0.006	0.001	0.001	0.000
apobec1	0.688	0.133	0.117	0.016	0.032	0.001	0.006	0.006	0.001	0.000	0.000	0.000
apoc1	0.000	0.761	0.021	0.106	0.000	0.000	0.086	0.002	0.012	0.010	0.000	0.001
apoc3	0.000	0.137	0.001	0.557	0.000	0.000	0.038	0.000	0.152	0.016	0.000	0.098
apof	0.000	0.582	0.010	0.379	0.000	0.000	0.017	0.000	0.011	0.000	0.000	0.000
apol7a	0.088	0.140	0.064	0.026	0.151	0.032	0.240	0.110	0.044	0.064	0.027	0.012
apol9a	0.288	0.234	0.091	0.119	0.104	0.002	0.084	0.033	0.043	0.001	0.000	0.001
apol9b	0.043	0.059	0.012	0.551	0.018	0.003	0.024	0.005	0.224	0.004	0.001	0.058
apom	0.000	0.009	0.000	0.742	0.000	0.000	0.003	0.000	0.243	0.000	0.000	0.003
apon	0.000	0.695	0.028	0.254	0.000	0.000	0.016	0.001	0.006	0.000	0.000	0.000
apool	0.668	0.142	0.129	0.016	0.031	0.001	0.007	0.006	0.001	0.000	0.000	0.000
app	0.000	0.533	0.384	0.071	0.000	0.000	0.007	0.005	0.001	0.000	0.000	0.000
appl1	0.767	0.087	0.086	0.010	0.039	0.001	0.004	0.004	0.001	0.000	0.000	0.000
aprt	0.627	0.099	0.094	0.011	0.126	0.002	0.020	0.019	0.002	0.000	0.000	0.000
aptx	0.697	0.109	0.108	0.012	0.054	0.001	0.009	0.009	0.001	0.000	0.000	0.000
aqp11	0.002	0.031	0.021	0.003	0.030	0.002	0.478	0.319	0.053	0.035	0.023	0.004
aqp4	0.007	0.492	0.423	0.059	0.000	0.000	0.009	0.008	0.001	0.000	0.000	0.000
aqp8	0.000	0.000	0.000	0.013	0.000	0.000	0.000	0.000	0.256	0.000	0.000	0.730
aqp9	0.000	0.153	0.000	0.054	0.000	0.000	0.576	0.000	0.204	0.009	0.000	0.003
ar	0.344	0.363	0.162	0.086	0.015	0.001	0.017	0.007	0.004	0.001	0.000	0.000
araf	0.684	0.106	0.097	0.013	0.074	0.002	0.012	0.011	0.001	0.000	0.000	0.000
arap2	0.311	0.291	0.180	0.039	0.066	0.002	0.062	0.039	0.008	0.002	0.001	0.000
arcn1	0.110	0.019	0.019	0.002	0.594	0.028	0.105	0.101	0.012	0.005	0.005	0.001
arf1	0.517	0.106	0.104	0.012	0.179	0.004	0.037	0.036	0.004	0.001	0.001	0.000
arf3	0.160	0.044	0.037	0.005	0.457	0.033	0.126	0.104	0.015	0.010	0.008	0.001
arf5	0.002	0.355	0.284	0.043	0.001	0.000	0.160	0.129	0.019	0.004	0.003	0.000
arf6	0.323	0.328	0.200	0.044	0.037	0.001	0.038	0.023	0.005	0.001	0.000	0.000
arfgap1	0.556	0.063	0.063	0.011	0.238	0.009	0.027	0.027	0.005	0.001	0.001	0.000
arfgef1	0.436	0.072	0.073	0.008	0.300	0.004	0.050	0.050	0.006	0.001	0.001	0.000
arfgef2	0.668	0.075	0.075	0.009	0.136	0.004	0.015	0.015	0.002	0.000	0.000	0.000
arg1	0.000	0.000	0.000	0.003	0.000	0.000	0.000	0.000	0.808	0.000	0.000	0.189
arglu1	0.213	0.103	0.058	0.021	0.315	0.011	0.151	0.086	0.031	0.006	0.003	0.001
arhgap1	0.778	0.101	0.097	0.012	0.010	0.000	0.001	0.001	0.000	0.000	0.000	0.000
arhgap18	0.708	0.117	0.093	0.022	0.044	0.001	0.007	0.006	0.001	0.000	0.000	0.000
arhgap21	0.161	0.022	0.021	0.002	0.610	0.010	0.082	0.080	0.009	0.001	0.001	0.000
arhgap26	0.327	0.384	0.208	0.059	0.007	0.000	0.009	0.005	0.001	0.000	0.000	0.000
arhgap29	0.641	0.144	0.124	0.017	0.045	0.006	0.010	0.009	0.001	0.001	0.001	0.000
arhgap35	0.350	0.343	0.225	0.043	0.013	0.001	0.012	0.008	0.002	0.002	0.001	0.000
arhgap42	0.734	0.093	0.094	0.011	0.053	0.001	0.007	0.007	0.001	0.000	0.000	0.000
arhgap5	0.554	0.068	0.066	0.008	0.239	0.004	0.029	0.028	0.003	0.001	0.001	0.000
arhgap6	0.197	0.405	0.313	0.045	0.007	0.000	0.017	0.013	0.002	0.000	0.000	0.000
arhgef1	0.736	0.117	0.101	0.016	0.023	0.000	0.004	0.003	0.000	0.000	0.000	0.000
arhgef10l	0.764	0.099	0.098	0.011	0.022	0.000	0.003	0.003	0.000	0.000	0.000	0.000
arhgef12	0.550	0.088	0.089	0.010	0.193	0.004	0.031	0.031	0.003	0.001	0.001	0.000
arhgef16	0.683	0.153	0.131	0.018	0.010	0.000	0.002	0.002	0.000	0.000	0.000	0.000
arhgef19	0.004	0.663	0.104	0.167	0.000	0.000	0.043	0.007	0.011	0.001	0.000	0.000
arhgef26	0.422	0.059	0.053	0.008	0.306	0.049	0.043	0.038	0.006	0.007	0.006	0.001
arhgef3	0.179	0.458	0.273	0.056	0.006	0.000	0.016	0.010	0.002	0.000	0.000	0.000
arid2	0.728	0.086	0.090	0.011	0.067	0.001	0.008	0.008	0.001	0.000	0.000	0.000
arid4a	0.725	0.130	0.110	0.017	0.013	0.000	0.002	0.002	0.000	0.000	0.000	0.000
arih2	0.026	0.003	0.003	0.000	0.767	0.014	0.087	0.086	0.010	0.002	0.002	0.000
arl1	0.626	0.093	0.091	0.010	0.133	0.004	0.020	0.019	0.002	0.001	0.001	0.000
arl2bp	0.739	0.109	0.095	0.015	0.032	0.001	0.005	0.004	0.001	0.000	0.000	0.000
arl4d	0.153	0.503	0.258	0.067	0.003	0.000	0.009	0.005	0.001	0.000	0.000	0.000
arl5a	0.613	0.131	0.085	0.054	0.075	0.006	0.016	0.010	0.007	0.001	0.001	0.001
arl6ip1	0.007	0.423	0.042	0.453	0.001	0.000	0.033	0.003	0.036	0.000	0.000	0.000
arl6ip4	0.525	0.071	0.079	0.010	0.238	0.003	0.032	0.036	0.004	0.000	0.000	0.000
arl6ip5	0.698	0.093	0.086	0.012	0.085	0.003	0.011	0.011	0.001	0.000	0.000	0.000
arl6ip6	0.740	0.089	0.083	0.015	0.058	0.001	0.007	0.007	0.001	0.000	0.000	0.000
arl8a	0.562	0.200	0.121	0.043	0.044	0.001	0.015	0.009	0.003	0.000	0.000	0.000
armc1	0.609	0.125	0.110	0.015	0.097	0.003	0.020	0.018	0.002	0.001	0.000	0.000
armc8	0.477	0.283	0.167	0.047	0.013	0.000	0.008	0.005	0.001	0.000	0.000	0.000
armc9	0.791	0.090	0.089	0.010	0.015	0.000	0.002	0.002	0.000	0.000	0.000	0.000
armt1	0.723	0.090	0.097	0.012	0.059	0.001	0.007	0.008	0.001	0.000	0.000	0.000
arnt	0.578	0.119	0.080	0.039	0.120	0.008	0.026	0.017	0.009	0.002	0.001	0.001
arntl	0.004	0.001	0.001	0.000	0.726	0.016	0.120	0.114	0.013	0.003	0.003	0.000
arpc1a	0.246	0.068	0.071	0.008	0.373	0.007	0.103	0.108	0.012	0.002	0.002	0.000
arpc2	0.055	0.042	0.038	0.005	0.327	0.010	0.250	0.227	0.028	0.008	0.008	0.001
arpc4	0.379	0.316	0.197	0.043	0.025	0.001	0.021	0.013	0.003	0.001	0.000	0.000
arpc5	0.471	0.208	0.147	0.028	0.079	0.002	0.035	0.025	0.005	0.001	0.001	0.000
arpc5l	0.273	0.033	0.032	0.004	0.513	0.014	0.061	0.060	0.007	0.002	0.002	0.000
arpp19	0.000	0.834	0.001	0.152	0.000	0.000	0.011	0.000	0.002	0.000	0.000	0.000
arrdc4	0.678	0.101	0.094	0.012	0.087	0.001	0.013	0.012	0.002	0.000	0.000	0.000
arsa	0.125	0.270	0.220	0.030	0.068	0.001	0.146	0.119	0.016	0.002	0.002	0.000
arsg	0.016	0.655	0.167	0.120	0.001	0.000	0.029	0.007	0.005	0.001	0.000	0.000
as3mt	0.019	0.306	0.175	0.035	0.016	0.000	0.263	0.150	0.030	0.004	0.002	0.000
asah1	0.625	0.106	0.102	0.012	0.112	0.002	0.019	0.018	0.002	0.000	0.000	0.000
asap2	0.218	0.034	0.030	0.004	0.533	0.008	0.085	0.075	0.011	0.001	0.001	0.000
asb1	0.784	0.089	0.089	0.010	0.023	0.000	0.003	0.003	0.000	0.000	0.000	0.000
ascc3	0.560	0.196	0.189	0.022	0.018	0.000	0.006	0.006	0.001	0.000	0.000	0.000
asf1a	0.763	0.088	0.085	0.013	0.040	0.001	0.005	0.004	0.001	0.000	0.000	0.000
asgr1	0.578	0.081	0.098	0.014	0.170	0.002	0.024	0.029	0.004	0.000	0.000	0.000
ash2l	0.770	0.093	0.088	0.013	0.028	0.001	0.003	0.003	0.000	0.000	0.000	0.000
asic5	0.797	0.089	0.089	0.010	0.011	0.000	0.001	0.001	0.000	0.000	0.000	0.000
asl	0.000	0.000	0.000	0.736	0.000	0.000	0.000	0.000	0.260	0.000	0.000	0.004
asnsd1	0.763	0.089	0.085	0.018	0.036	0.000	0.004	0.004	0.001	0.000	0.000	0.000
aspa	0.472	0.057	0.054	0.008	0.321	0.005	0.039	0.037	0.006	0.001	0.001	0.000
aspdh	0.003	0.004	0.001	0.009	0.178	0.002	0.216	0.055	0.520	0.003	0.001	0.007
aspg	0.000	0.000	0.000	0.016	0.000	0.000	0.001	0.000	0.768	0.000	0.000	0.215
asph	0.058	0.495	0.299	0.056	0.006	0.000	0.048	0.029	0.005	0.001	0.001	0.000
aspscr1	0.010	0.286	0.081	0.050	0.013	0.000	0.369	0.104	0.065	0.016	0.004	0.003
ass1	0.000	0.000	0.000	0.845	0.000	0.000	0.000	0.000	0.152	0.000	0.000	0.002
atad2	0.773	0.097	0.101	0.011	0.013	0.000	0.002	0.002	0.000	0.000	0.000	0.000
atad3a	0.714	0.088	0.082	0.013	0.079	0.003	0.010	0.009	0.001	0.000	0.000	0.000
atat1	0.725	0.108	0.096	0.014	0.043	0.001	0.006	0.006	0.001	0.000	0.000	0.000
atf3	0.762	0.092	0.091	0.010	0.035	0.001	0.004	0.004	0.000	0.000	0.000	0.000
atf4	0.086	0.396	0.306	0.044	0.017	0.000	0.079	0.061	0.009	0.001	0.001	0.000
atf5	0.000	0.293	0.006	0.582	0.000	0.000	0.036	0.001	0.072	0.003	0.000	0.008
atf6	0.305	0.094	0.073	0.012	0.317	0.010	0.097	0.075	0.012	0.003	0.002	0.000
atf6b	0.541	0.116	0.105	0.013	0.152	0.002	0.034	0.031	0.004	0.001	0.000	0.000
atg101	0.050	0.006	0.006	0.001	0.732	0.013	0.089	0.088	0.010	0.002	0.002	0.000
atg12	0.161	0.499	0.232	0.075	0.005	0.000	0.016	0.008	0.002	0.001	0.000	0.000
atg14	0.680	0.096	0.095	0.011	0.088	0.003	0.013	0.013	0.001	0.000	0.000	0.000
atg2a	0.438	0.098	0.111	0.013	0.221	0.004	0.049	0.056	0.006	0.001	0.001	0.000
atg2b	0.686	0.094	0.095	0.011	0.086	0.002	0.012	0.012	0.001	0.000	0.000	0.000
atg4b	0.721	0.128	0.116	0.015	0.015	0.000	0.003	0.002	0.000	0.000	0.000	0.000
atg4d	0.576	0.101	0.080	0.017	0.164	0.003	0.029	0.023	0.005	0.001	0.000	0.000
atg5	0.498	0.181	0.100	0.055	0.097	0.002	0.035	0.020	0.011	0.001	0.000	0.000
atl2	0.433	0.162	0.152	0.018	0.131	0.002	0.049	0.046	0.005	0.001	0.001	0.000
atl3	0.719	0.084	0.084	0.009	0.081	0.001	0.010	0.009	0.001	0.000	0.000	0.000
atn1.1	0.775	0.096	0.095	0.011	0.018	0.000	0.002	0.002	0.000	0.000	0.000	0.000
atox1	0.000	0.564	0.003	0.294	0.000	0.000	0.090	0.000	0.047	0.002	0.000	0.001
atp11a	0.771	0.092	0.091	0.010	0.028	0.000	0.003	0.003	0.000	0.000	0.000	0.000
atp11b	0.208	0.352	0.371	0.043	0.005	0.000	0.009	0.010	0.001	0.000	0.000	0.000
atp11c	0.000	0.700	0.009	0.235	0.000	0.000	0.040	0.001	0.014	0.001	0.000	0.000
atp13a1	0.270	0.371	0.220	0.049	0.024	0.001	0.037	0.021	0.005	0.001	0.001	0.000
atp13a2	0.554	0.170	0.120	0.026	0.079	0.003	0.026	0.018	0.004	0.001	0.001	0.000
atp1a1	0.000	0.092	0.001	0.031	0.000	0.000	0.563	0.003	0.189	0.089	0.000	0.032
atp1b1	0.000	0.025	0.000	0.009	0.000	0.000	0.512	0.001	0.175	0.201	0.000	0.077
atp1b3	0.707	0.095	0.103	0.012	0.059	0.005	0.008	0.009	0.001	0.001	0.001	0.000
atp2a2	0.000	0.139	0.121	0.019	0.000	0.000	0.351	0.304	0.047	0.010	0.008	0.001
atp2b1	0.497	0.062	0.072	0.011	0.272	0.004	0.034	0.040	0.006	0.000	0.001	0.000
atp2b2	0.695	0.118	0.110	0.013	0.046	0.001	0.008	0.007	0.001	0.000	0.000	0.000
atp2c1	0.711	0.101	0.098	0.011	0.061	0.001	0.009	0.008	0.001	0.000	0.000	0.000
atp5a1	0.000	0.257	0.000	0.669	0.000	0.000	0.020	0.000	0.052	0.000	0.000	0.001
atp5d	0.122	0.038	0.023	0.010	0.496	0.014	0.155	0.094	0.039	0.004	0.003	0.001
atp5e	0.606	0.125	0.137	0.015	0.078	0.001	0.016	0.018	0.002	0.000	0.000	0.000
atp5f1	0.392	0.127	0.116	0.014	0.207	0.006	0.067	0.061	0.007	0.002	0.002	0.000
atp5g1	0.000	0.002	0.000	0.938	0.000	0.000	0.000	0.000	0.059	0.000	0.000	0.001
atp5g3	0.083	0.468	0.378	0.053	0.001	0.000	0.007	0.006	0.001	0.001	0.001	0.000
atp5h	0.625	0.071	0.093	0.072	0.099	0.002	0.011	0.015	0.011	0.000	0.000	0.000
atp5s	0.750	0.105	0.109	0.012	0.018	0.000	0.003	0.003	0.000	0.000	0.000	0.000
atp6ap1	0.431	0.210	0.307	0.039	0.005	0.000	0.003	0.004	0.000	0.000	0.000	0.000
atp6ap2	0.779	0.087	0.088	0.013	0.022	0.005	0.002	0.002	0.000	0.001	0.001	0.000
atp6v0d1	0.065	0.404	0.094	0.180	0.022	0.000	0.137	0.032	0.061	0.003	0.001	0.001
atp6v1a	0.420	0.076	0.056	0.020	0.309	0.006	0.056	0.041	0.015	0.001	0.001	0.000
atp6v1b2	0.723	0.099	0.082	0.044	0.038	0.001	0.005	0.004	0.003	0.000	0.000	0.000
atp6v1c1	0.123	0.039	0.031	0.005	0.492	0.007	0.156	0.125	0.019	0.002	0.002	0.000
atp6v1d	0.205	0.033	0.033	0.004	0.530	0.008	0.087	0.088	0.010	0.001	0.001	0.000
atp6v1e1	0.003	0.061	0.024	0.008	0.031	0.001	0.560	0.217	0.077	0.012	0.004	0.002
atp6v1h	0.164	0.369	0.234	0.044	0.036	0.001	0.087	0.054	0.010	0.001	0.001	0.000
atp9a	0.335	0.181	0.130	0.023	0.133	0.031	0.072	0.051	0.009	0.020	0.014	0.002
atp9b	0.639	0.113	0.089	0.020	0.101	0.002	0.018	0.014	0.003	0.000	0.000	0.000
atr	0.761	0.093	0.098	0.012	0.028	0.000	0.003	0.004	0.000	0.000	0.000	0.000
atrn	0.519	0.064	0.071	0.010	0.256	0.007	0.032	0.035	0.005	0.001	0.001	0.000
atrx	0.382	0.237	0.189	0.027	0.073	0.003	0.045	0.036	0.005	0.002	0.001	0.000
atxn1l	0.779	0.090	0.089	0.010	0.025	0.000	0.003	0.003	0.000	0.000	0.000	0.000
atxn2	0.597	0.194	0.173	0.022	0.008	0.000	0.003	0.002	0.000	0.000	0.000	0.000
atxn7	0.038	0.471	0.355	0.053	0.003	0.000	0.040	0.030	0.005	0.003	0.002	0.000
atxn7l3	0.750	0.096	0.090	0.012	0.040	0.001	0.005	0.005	0.001	0.000	0.000	0.000
au019823	0.658	0.157	0.135	0.018	0.021	0.001	0.005	0.004	0.001	0.000	0.000	0.000
au040320	0.738	0.115	0.101	0.015	0.023	0.000	0.004	0.003	0.000	0.000	0.000	0.000
auh	0.244	0.182	0.107	0.028	0.188	0.003	0.141	0.082	0.022	0.002	0.001	0.000
aurkaip1	0.667	0.102	0.108	0.012	0.059	0.024	0.009	0.010	0.001	0.004	0.004	0.000
avl9	0.766	0.090	0.086	0.012	0.035	0.001	0.004	0.004	0.001	0.000	0.000	0.000
avpi1	0.056	0.609	0.203	0.107	0.001	0.000	0.015	0.005	0.003	0.000	0.000	0.000
avpr1a	0.000	0.466	0.048	0.053	0.000	0.000	0.242	0.025	0.028	0.115	0.009	0.013
aw112010	0.000	0.428	0.168	0.059	0.000	0.000	0.223	0.087	0.031	0.003	0.001	0.000
aw209491	0.413	0.048	0.051	0.006	0.373	0.011	0.044	0.046	0.006	0.001	0.001	0.000
axin2	0.219	0.463	0.230	0.069	0.004	0.000	0.009	0.004	0.001	0.000	0.000	0.000
ay036118	0.420	0.057	0.053	0.007	0.357	0.006	0.048	0.045	0.006	0.001	0.001	0.000
azgp1	0.000	0.616	0.011	0.268	0.000	0.000	0.071	0.001	0.031	0.001	0.000	0.001
azi2	0.458	0.054	0.054	0.006	0.336	0.007	0.039	0.040	0.004	0.001	0.001	0.000
azin1	0.115	0.172	0.107	0.021	0.158	0.003	0.237	0.147	0.030	0.005	0.003	0.001
b230219d22rik	0.135	0.037	0.039	0.004	0.485	0.009	0.131	0.139	0.016	0.002	0.003	0.000
b230312c02rik	0.761	0.090	0.088	0.010	0.040	0.001	0.005	0.005	0.001	0.000	0.000	0.000
b230354k17rik	0.527	0.063	0.063	0.007	0.268	0.004	0.032	0.032	0.004	0.000	0.000	0.000
b2m	0.000	0.743	0.054	0.161	0.000	0.000	0.030	0.002	0.007	0.002	0.000	0.000
b3galnt2	0.116	0.013	0.013	0.002	0.680	0.010	0.076	0.077	0.012	0.001	0.001	0.000
b3gat3	0.501	0.108	0.100	0.012	0.187	0.006	0.041	0.038	0.005	0.001	0.001	0.000
b430119l08rik	0.285	0.255	0.176	0.031	0.095	0.001	0.086	0.059	0.010	0.001	0.001	0.000
b4galt1	0.165	0.019	0.019	0.002	0.629	0.011	0.073	0.071	0.009	0.001	0.001	0.000
b4galt5	0.001	0.470	0.090	0.077	0.001	0.000	0.261	0.050	0.043	0.005	0.001	0.001
b4galt7	0.729	0.125	0.108	0.016	0.016	0.000	0.003	0.002	0.000	0.000	0.000	0.000
b4gat1	0.597	0.169	0.133	0.021	0.050	0.001	0.015	0.012	0.002	0.000	0.000	0.000
baat	0.001	0.025	0.012	0.003	0.019	0.001	0.572	0.265	0.068	0.022	0.010	0.003
bace1	0.683	0.076	0.077	0.009	0.123	0.002	0.014	0.014	0.002	0.000	0.000	0.000
bag3	0.429	0.112	0.095	0.013	0.228	0.004	0.059	0.050	0.007	0.001	0.001	0.000
bag4	0.279	0.349	0.154	0.078	0.045	0.001	0.056	0.025	0.012	0.001	0.000	0.000
bag5	0.753	0.093	0.097	0.011	0.035	0.000	0.004	0.005	0.001	0.000	0.000	0.000
bag6	0.690	0.100	0.092	0.012	0.080	0.002	0.012	0.011	0.001	0.000	0.000	0.000
baiap2	0.230	0.383	0.322	0.043	0.005	0.000	0.009	0.007	0.001	0.000	0.000	0.000
baiap2l1	0.069	0.082	0.045	0.012	0.260	0.004	0.306	0.168	0.046	0.005	0.003	0.001
bak1	0.728	0.083	0.089	0.013	0.069	0.001	0.008	0.008	0.001	0.000	0.000	0.000
banf1	0.781	0.095	0.095	0.011	0.014	0.001	0.002	0.002	0.000	0.000	0.000	0.000
bax	0.539	0.116	0.108	0.013	0.153	0.003	0.033	0.031	0.004	0.001	0.001	0.000
baz1a	0.692	0.083	0.079	0.011	0.106	0.003	0.013	0.012	0.002	0.000	0.000	0.000
baz2a	0.642	0.172	0.149	0.020	0.011	0.000	0.003	0.003	0.000	0.000	0.000	0.000
baz2b	0.665	0.127	0.114	0.015	0.055	0.002	0.011	0.010	0.001	0.000	0.000	0.000
bbox1	0.000	0.201	0.026	0.040	0.000	0.000	0.536	0.069	0.107	0.015	0.002	0.003
bbs10	0.779	0.090	0.091	0.010	0.023	0.001	0.003	0.003	0.000	0.000	0.000	0.000
bc003331	0.684	0.078	0.080	0.010	0.117	0.001	0.013	0.014	0.002	0.000	0.000	0.000
bc004004	0.423	0.051	0.050	0.006	0.370	0.005	0.045	0.043	0.005	0.001	0.001	0.000
bc005537	0.255	0.034	0.030	0.006	0.145	0.382	0.019	0.017	0.003	0.052	0.045	0.009
bc005561	0.056	0.520	0.350	0.058	0.001	0.000	0.008	0.006	0.001	0.000	0.000	0.000
bc017643	0.791	0.093	0.093	0.010	0.010	0.000	0.001	0.001	0.000	0.000	0.000	0.000
bc024139	0.667	0.134	0.154	0.018	0.018	0.000	0.004	0.004	0.000	0.000	0.000	0.000
bc024978	0.644	0.142	0.113	0.019	0.057	0.001	0.013	0.010	0.002	0.000	0.000	0.000
bc026585	0.765	0.100	0.097	0.011	0.020	0.000	0.003	0.003	0.000	0.000	0.000	0.000
bc029214	0.000	0.021	0.005	0.003	0.000	0.000	0.331	0.070	0.045	0.398	0.070	0.056
bc029722	0.696	0.078	0.081	0.019	0.099	0.001	0.011	0.012	0.003	0.000	0.000	0.000
bc030336	0.617	0.069	0.069	0.010	0.181	0.008	0.020	0.020	0.003	0.001	0.001	0.000
bc031181	0.766	0.106	0.097	0.013	0.013	0.001	0.002	0.002	0.000	0.000	0.000	0.000
bc048546	0.000	0.776	0.087	0.109	0.000	0.000	0.022	0.002	0.003	0.001	0.000	0.000
bc089597	0.000	0.003	0.000	0.960	0.000	0.000	0.000	0.000	0.036	0.000	0.000	0.001
bcap31	0.778	0.099	0.095	0.012	0.013	0.000	0.002	0.002	0.000	0.000	0.000	0.000
bcar1	0.764	0.103	0.106	0.012	0.012	0.000	0.002	0.002	0.000	0.000	0.000	0.000
bcar3	0.130	0.015	0.015	0.002	0.663	0.009	0.078	0.075	0.011	0.001	0.001	0.000
bcas2	0.317	0.321	0.288	0.036	0.012	0.000	0.013	0.011	0.001	0.000	0.000	0.000
bcas3	0.541	0.086	0.080	0.010	0.208	0.004	0.034	0.031	0.004	0.001	0.001	0.000
bcat2	0.570	0.109	0.093	0.014	0.151	0.002	0.030	0.025	0.004	0.000	0.000	0.000
bckdha	0.008	0.002	0.001	0.000	0.697	0.016	0.138	0.100	0.031	0.003	0.002	0.001
bckdhb	0.094	0.481	0.126	0.177	0.013	0.000	0.066	0.017	0.024	0.001	0.000	0.000
bcl2l1	0.400	0.248	0.179	0.030	0.061	0.003	0.040	0.029	0.005	0.002	0.002	0.000
bcl2l11	0.555	0.176	0.149	0.020	0.059	0.001	0.020	0.017	0.002	0.000	0.000	0.000
bcl2l12	0.795	0.089	0.090	0.011	0.012	0.000	0.001	0.001	0.000	0.000	0.000	0.000
bcl2l2	0.698	0.124	0.115	0.014	0.035	0.001	0.006	0.006	0.001	0.000	0.000	0.000
bcl3	0.173	0.375	0.319	0.042	0.017	0.000	0.037	0.032	0.004	0.001	0.000	0.000
bcl7c	0.066	0.474	0.258	0.057	0.007	0.003	0.051	0.028	0.006	0.032	0.016	0.004
bcl9	0.785	0.096	0.090	0.013	0.012	0.000	0.001	0.001	0.000	0.000	0.000	0.000
bcl9l	0.040	0.360	0.211	0.041	0.019	0.000	0.190	0.110	0.022	0.003	0.002	0.000
bclaf1	0.739	0.083	0.083	0.011	0.066	0.002	0.007	0.007	0.001	0.000	0.000	0.000
bco1	0.033	0.589	0.291	0.070	0.001	0.000	0.010	0.005	0.001	0.000	0.000	0.000
bco2	0.727	0.128	0.117	0.015	0.010	0.000	0.002	0.002	0.000	0.000	0.000	0.000
bcs1l	0.778	0.094	0.092	0.011	0.021	0.000	0.002	0.002	0.000	0.000	0.000	0.000
bdh1	0.000	0.484	0.013	0.088	0.000	0.000	0.337	0.009	0.061	0.007	0.000	0.001
bdh2	0.000	0.715	0.181	0.080	0.000	0.000	0.017	0.004	0.002	0.000	0.000	0.000
bdp1	0.717	0.133	0.114	0.017	0.014	0.001	0.003	0.002	0.000	0.000	0.000	0.000
becn1	0.424	0.077	0.064	0.010	0.306	0.007	0.056	0.046	0.008	0.001	0.001	0.000
bet1	0.000	0.587	0.037	0.102	0.000	0.000	0.187	0.012	0.033	0.034	0.002	0.006
bfar	0.066	0.521	0.127	0.178	0.007	0.000	0.059	0.014	0.020	0.004	0.001	0.001
bhlhb9	0.315	0.217	0.121	0.038	0.124	0.004	0.101	0.053	0.019	0.004	0.002	0.001
bhlhe41	0.707	0.082	0.082	0.009	0.095	0.001	0.011	0.011	0.001	0.000	0.000	0.000
bhmt	0.254	0.029	0.031	0.004	0.234	0.310	0.027	0.028	0.004	0.035	0.038	0.005
blcap	0.449	0.053	0.052	0.006	0.345	0.009	0.040	0.040	0.005	0.001	0.001	0.000
bloc1s2	0.703	0.127	0.112	0.015	0.032	0.000	0.006	0.005	0.001	0.000	0.000	0.000
blvrb	0.000	0.203	0.000	0.746	0.000	0.000	0.011	0.000	0.039	0.000	0.000	0.001
blzf1	0.784	0.089	0.090	0.010	0.022	0.000	0.002	0.002	0.000	0.000	0.000	0.000
bmf	0.681	0.079	0.081	0.009	0.118	0.002	0.014	0.014	0.002	0.000	0.000	0.000
bmp7	0.644	0.183	0.128	0.030	0.010	0.000	0.003	0.002	0.000	0.000	0.000	0.000
bnip2	0.181	0.070	0.059	0.008	0.380	0.008	0.147	0.125	0.017	0.003	0.003	0.000
bnip3	0.000	0.004	0.002	0.000	0.000	0.000	0.460	0.173	0.052	0.213	0.072	0.024
bnip3l	0.028	0.009	0.006	0.001	0.582	0.020	0.184	0.128	0.029	0.007	0.005	0.001
bod1	0.300	0.037	0.039	0.004	0.460	0.028	0.058	0.060	0.007	0.004	0.004	0.000
bod1l	0.787	0.091	0.090	0.010	0.017	0.001	0.002	0.002	0.000	0.000	0.000	0.000
bok	0.358	0.044	0.044	0.005	0.426	0.010	0.052	0.053	0.006	0.001	0.001	0.000
bola3	0.000	0.778	0.102	0.103	0.000	0.000	0.013	0.002	0.002	0.000	0.000	0.000
borcs7	0.628	0.075	0.085	0.013	0.153	0.002	0.018	0.021	0.003	0.000	0.000	0.000
bphl	0.059	0.467	0.402	0.054	0.001	0.000	0.008	0.007	0.001	0.001	0.001	0.000
bpnt1	0.109	0.278	0.224	0.031	0.056	0.004	0.144	0.116	0.016	0.012	0.009	0.001
bptf	0.201	0.447	0.186	0.087	0.017	0.000	0.038	0.016	0.007	0.001	0.000	0.000
brap	0.230	0.026	0.026	0.006	0.458	0.110	0.052	0.052	0.012	0.013	0.012	0.003
brca2	0.783	0.094	0.094	0.011	0.015	0.000	0.002	0.002	0.000	0.000	0.000	0.000
brcc3	0.576	0.072	0.068	0.009	0.214	0.004	0.027	0.026	0.003	0.001	0.000	0.000
brd4	0.320	0.088	0.072	0.011	0.328	0.005	0.090	0.073	0.011	0.002	0.001	0.000
brd9	0.774	0.090	0.090	0.010	0.028	0.000	0.003	0.003	0.000	0.000	0.000	0.000
bri3	0.048	0.006	0.007	0.001	0.703	0.016	0.094	0.106	0.014	0.002	0.002	0.000
brip1	0.765	0.093	0.088	0.012	0.033	0.001	0.004	0.004	0.001	0.000	0.000	0.000
brip1os	0.611	0.201	0.139	0.031	0.011	0.000	0.004	0.003	0.001	0.000	0.000	0.000
brk1	0.114	0.358	0.311	0.041	0.022	0.001	0.076	0.066	0.009	0.002	0.002	0.000
brms1	0.713	0.122	0.130	0.015	0.015	0.000	0.003	0.003	0.000	0.000	0.000	0.000
brms1l	0.790	0.089	0.089	0.010	0.018	0.000	0.002	0.002	0.000	0.000	0.000	0.000
brpf3	0.684	0.077	0.076	0.009	0.122	0.002	0.014	0.014	0.002	0.000	0.000	0.000
bscl2	0.247	0.139	0.116	0.016	0.180	0.046	0.101	0.085	0.011	0.030	0.025	0.003
bsg	0.705	0.079	0.080	0.014	0.097	0.001	0.011	0.011	0.002	0.000	0.000	0.000
bst2	0.555	0.066	0.062	0.012	0.240	0.004	0.028	0.027	0.005	0.000	0.000	0.000
btbd1	0.453	0.080	0.074	0.009	0.273	0.008	0.048	0.045	0.005	0.002	0.001	0.000
btbd2	0.767	0.087	0.086	0.013	0.038	0.000	0.004	0.004	0.001	0.000	0.000	0.000
btbd6	0.794	0.091	0.089	0.011	0.012	0.000	0.001	0.001	0.000	0.000	0.000	0.000
btbd7	0.781	0.092	0.090	0.010	0.021	0.000	0.002	0.002	0.000	0.000	0.000	0.000
btd	0.093	0.399	0.421	0.050	0.003	0.000	0.014	0.015	0.002	0.001	0.001	0.000
btf3l4	0.646	0.135	0.122	0.015	0.052	0.006	0.011	0.010	0.001	0.001	0.001	0.000
btg1	0.000	0.556	0.017	0.354	0.000	0.000	0.042	0.001	0.027	0.002	0.000	0.001
btg2	0.000	0.760	0.117	0.096	0.000	0.000	0.015	0.002	0.002	0.006	0.001	0.001
btrc	0.769	0.106	0.100	0.012	0.010	0.000	0.001	0.001	0.000	0.000	0.000	0.000
bud31	0.781	0.089	0.088	0.010	0.026	0.000	0.003	0.003	0.000	0.000	0.000	0.000
bzw1	0.717	0.091	0.101	0.013	0.053	0.008	0.007	0.007	0.001	0.001	0.001	0.000
bzw2	0.786	0.088	0.088	0.011	0.021	0.000	0.002	0.002	0.000	0.000	0.000	0.000
c130074g19rik	0.727	0.095	0.099	0.011	0.051	0.002	0.007	0.007	0.001	0.000	0.000	0.000
c1d	0.000	0.778	0.053	0.148	0.000	0.000	0.016	0.001	0.003	0.000	0.000	0.000
c1rb	0.749	0.084	0.084	0.009	0.059	0.001	0.007	0.007	0.001	0.000	0.000	0.000
c1s1	0.000	0.094	0.005	0.036	0.000	0.000	0.591	0.034	0.223	0.012	0.001	0.005
c2	0.000	0.853	0.025	0.103	0.000	0.000	0.016	0.000	0.002	0.001	0.000	0.000
c2cd2	0.038	0.414	0.429	0.052	0.003	0.000	0.029	0.030	0.004	0.001	0.001	0.000
c2cd2l	0.282	0.133	0.096	0.017	0.247	0.003	0.118	0.086	0.015	0.002	0.001	0.000
c3	0.000	0.636	0.000	0.279	0.000	0.000	0.058	0.000	0.025	0.001	0.000	0.000
c330013e15rik	0.798	0.090	0.090	0.010	0.010	0.000	0.001	0.001	0.000	0.000	0.000	0.000
c4b	0.000	0.228	0.001	0.734	0.000	0.000	0.009	0.000	0.028	0.000	0.000	0.000
c4bp	0.000	0.547	0.002	0.423	0.000	0.000	0.016	0.000	0.012	0.001	0.000	0.000
c6	0.000	0.162	0.000	0.495	0.000	0.000	0.078	0.000	0.236	0.006	0.000	0.023
c730036e19rik	0.767	0.099	0.095	0.011	0.022	0.000	0.003	0.003	0.000	0.000	0.000	0.000
c77080	0.721	0.082	0.081	0.009	0.086	0.001	0.010	0.010	0.001	0.000	0.000	0.000
c87436	0.591	0.194	0.143	0.026	0.028	0.000	0.010	0.007	0.001	0.000	0.000	0.000
c8a	0.000	0.063	0.000	0.606	0.000	0.000	0.031	0.000	0.295	0.000	0.000	0.005
c8b	0.000	0.003	0.000	0.971	0.000	0.000	0.000	0.000	0.026	0.000	0.000	0.000
c8g	0.000	0.061	0.002	0.540	0.000	0.000	0.040	0.001	0.350	0.001	0.000	0.006
c9	0.000	0.000	0.000	0.191	0.000	0.000	0.000	0.000	0.790	0.000	0.000	0.019
cabin1	0.778	0.098	0.094	0.011	0.015	0.000	0.002	0.002	0.000	0.000	0.000	0.000
cables2	0.648	0.147	0.149	0.017	0.026	0.001	0.006	0.006	0.001	0.000	0.000	0.000
cacfd1	0.629	0.087	0.080	0.011	0.148	0.003	0.020	0.019	0.003	0.000	0.000	0.000
cactin	0.789	0.093	0.091	0.011	0.013	0.000	0.002	0.002	0.000	0.000	0.000	0.000
cacul1	0.611	0.138	0.096	0.029	0.087	0.001	0.020	0.014	0.004	0.000	0.000	0.000
cacybp	0.013	0.009	0.009	0.001	0.372	0.018	0.258	0.262	0.030	0.013	0.013	0.002
cad	0.716	0.122	0.115	0.014	0.024	0.000	0.004	0.004	0.000	0.000	0.000	0.000
cadm1	0.002	0.549	0.347	0.062	0.000	0.000	0.022	0.014	0.003	0.001	0.000	0.000
cadm4	0.782	0.096	0.093	0.011	0.015	0.000	0.002	0.002	0.000	0.000	0.000	0.000
calm1	0.043	0.549	0.253	0.069	0.004	0.000	0.048	0.022	0.006	0.004	0.002	0.000
calm2	0.171	0.403	0.361	0.046	0.003	0.000	0.008	0.007	0.001	0.000	0.000	0.000
caln1	0.740	0.115	0.110	0.013	0.016	0.000	0.003	0.002	0.000	0.000	0.000	0.000
calr	0.017	0.534	0.158	0.088	0.004	0.000	0.134	0.040	0.022	0.002	0.001	0.000
calu	0.002	0.645	0.255	0.074	0.000	0.000	0.016	0.006	0.002	0.001	0.000	0.000
camk1d	0.003	0.014	0.002	0.033	0.054	0.001	0.246	0.040	0.590	0.005	0.001	0.012
camk2n1	0.009	0.065	0.020	0.015	0.073	0.001	0.523	0.159	0.120	0.010	0.003	0.002
camkk2	0.468	0.109	0.124	0.014	0.183	0.002	0.043	0.049	0.006	0.001	0.001	0.000
caml	0.657	0.134	0.109	0.018	0.057	0.001	0.012	0.010	0.002	0.000	0.000	0.000
camsap3	0.794	0.089	0.089	0.010	0.014	0.000	0.002	0.002	0.000	0.000	0.000	0.000
camta1	0.624	0.093	0.086	0.011	0.135	0.007	0.020	0.019	0.002	0.001	0.001	0.000
canx	0.016	0.369	0.373	0.046	0.004	0.000	0.087	0.088	0.011	0.003	0.003	0.000
capn1	0.568	0.141	0.127	0.016	0.095	0.002	0.025	0.022	0.003	0.000	0.000	0.000
capn2	0.622	0.117	0.106	0.013	0.099	0.003	0.019	0.017	0.002	0.001	0.001	0.000
capn7	0.496	0.217	0.145	0.032	0.060	0.002	0.026	0.017	0.004	0.001	0.001	0.000
caprin1	0.353	0.224	0.116	0.049	0.076	0.041	0.048	0.025	0.011	0.032	0.015	0.008
capzb	0.592	0.162	0.141	0.018	0.052	0.003	0.015	0.013	0.002	0.001	0.001	0.000
car14	0.000	0.018	0.004	0.002	0.000	0.000	0.742	0.127	0.087	0.015	0.003	0.002
car2	0.572	0.124	0.094	0.020	0.132	0.002	0.029	0.022	0.005	0.000	0.000	0.000
car3	0.000	0.719	0.000	0.114	0.000	0.000	0.013	0.000	0.002	0.130	0.000	0.022
car5a	0.007	0.506	0.315	0.057	0.001	0.000	0.064	0.040	0.007	0.002	0.001	0.000
card10	0.757	0.101	0.103	0.011	0.021	0.000	0.003	0.003	0.000	0.000	0.000	0.000
carhsp1	0.751	0.108	0.101	0.013	0.021	0.001	0.003	0.003	0.000	0.000	0.000	0.000
carnmt1	0.538	0.060	0.060	0.007	0.266	0.003	0.030	0.030	0.004	0.000	0.000	0.000
casc4	0.288	0.421	0.177	0.097	0.005	0.000	0.007	0.003	0.002	0.000	0.000	0.000
caskin2	0.726	0.127	0.110	0.016	0.015	0.000	0.003	0.002	0.000	0.000	0.000	0.000
casp6	0.024	0.004	0.004	0.000	0.698	0.013	0.120	0.119	0.013	0.002	0.002	0.000
casp8	0.326	0.351	0.234	0.043	0.015	0.000	0.017	0.011	0.002	0.000	0.000	0.000
casp8ap2	0.652	0.118	0.098	0.016	0.083	0.002	0.015	0.013	0.002	0.000	0.000	0.000
cast	0.475	0.072	0.070	0.008	0.280	0.005	0.042	0.041	0.005	0.001	0.001	0.000
cat	0.208	0.438	0.132	0.203	0.004	0.000	0.008	0.002	0.004	0.000	0.000	0.000
cbfa2t3	0.794	0.090	0.091	0.010	0.012	0.000	0.001	0.001	0.000	0.000	0.000	0.000
cbfb	0.589	0.141	0.123	0.016	0.087	0.001	0.021	0.018	0.002	0.000	0.000	0.000
cblc	0.613	0.071	0.071	0.008	0.188	0.004	0.022	0.022	0.002	0.000	0.000	0.000
cbll1	0.697	0.084	0.082	0.009	0.100	0.002	0.012	0.012	0.001	0.000	0.000	0.000
cbr4	0.723	0.082	0.082	0.009	0.082	0.001	0.009	0.009	0.001	0.000	0.000	0.000
cbs	0.000	0.450	0.001	0.071	0.000	0.000	0.403	0.001	0.063	0.011	0.000	0.002
cby1	0.788	0.093	0.091	0.011	0.013	0.000	0.002	0.002	0.000	0.000	0.000	0.000
cc2d1a	0.764	0.107	0.100	0.013	0.012	0.000	0.002	0.002	0.000	0.000	0.000	0.000
cc2d1b	0.775	0.098	0.091	0.013	0.018	0.000	0.002	0.002	0.000	0.000	0.000	0.000
ccar1	0.304	0.055	0.053	0.006	0.418	0.006	0.075	0.072	0.008	0.001	0.001	0.000
ccar2	0.794	0.090	0.089	0.011	0.013	0.000	0.001	0.001	0.000	0.000	0.000	0.000
ccbl1	0.000	0.124	0.002	0.848	0.000	0.000	0.003	0.000	0.022	0.000	0.000	0.001
ccbl2	0.003	0.572	0.061	0.253	0.000	0.000	0.069	0.007	0.031	0.002	0.000	0.001
ccdc107	0.000	0.225	0.656	0.086	0.000	0.000	0.008	0.022	0.003	0.000	0.001	0.000
ccdc115	0.720	0.130	0.117	0.015	0.013	0.000	0.002	0.002	0.000	0.000	0.000	0.000
ccdc12	0.319	0.037	0.037	0.004	0.468	0.016	0.054	0.055	0.006	0.002	0.002	0.000
ccdc122	0.552	0.071	0.067	0.009	0.235	0.004	0.030	0.028	0.004	0.001	0.000	0.000
ccdc124	0.779	0.091	0.095	0.012	0.018	0.000	0.002	0.002	0.000	0.000	0.000	0.000
ccdc127	0.414	0.196	0.167	0.022	0.095	0.004	0.050	0.042	0.006	0.002	0.002	0.000
ccdc151	0.671	0.143	0.138	0.016	0.022	0.000	0.005	0.005	0.001	0.000	0.000	0.000
ccdc157	0.472	0.286	0.192	0.038	0.006	0.000	0.004	0.003	0.000	0.000	0.000	0.000
ccdc162	0.110	0.539	0.262	0.072	0.002	0.000	0.009	0.004	0.001	0.000	0.000	0.000
ccdc191	0.750	0.111	0.112	0.013	0.011	0.000	0.002	0.002	0.000	0.000	0.000	0.000
ccdc30	0.755	0.110	0.106	0.012	0.013	0.000	0.002	0.002	0.000	0.000	0.000	0.000
ccdc47	0.423	0.185	0.152	0.021	0.117	0.002	0.051	0.042	0.006	0.001	0.001	0.000
ccdc50	0.322	0.334	0.194	0.047	0.036	0.001	0.038	0.022	0.005	0.001	0.000	0.000
ccdc53	0.779	0.095	0.099	0.011	0.012	0.000	0.001	0.002	0.000	0.000	0.000	0.000
ccdc6	0.781	0.099	0.091	0.014	0.011	0.000	0.001	0.001	0.000	0.000	0.000	0.000
ccdc84	0.778	0.089	0.089	0.010	0.027	0.000	0.003	0.003	0.000	0.000	0.000	0.000
ccdc85b	0.766	0.091	0.087	0.012	0.035	0.000	0.004	0.004	0.001	0.000	0.000	0.000
ccdc86	0.702	0.101	0.095	0.012	0.067	0.003	0.010	0.009	0.001	0.000	0.000	0.000
ccdc9	0.756	0.107	0.095	0.015	0.020	0.000	0.003	0.003	0.000	0.000	0.000	0.000
ccdc91	0.704	0.113	0.111	0.013	0.043	0.001	0.007	0.007	0.001	0.000	0.000	0.000
ccl25	0.770	0.105	0.098	0.012	0.011	0.000	0.002	0.001	0.000	0.000	0.000	0.000
ccl27a	0.636	0.072	0.073	0.009	0.167	0.002	0.019	0.019	0.002	0.000	0.000	0.000
ccl9	0.000	0.001	0.000	0.950	0.000	0.000	0.000	0.000	0.049	0.000	0.000	0.001
ccm2	0.606	0.168	0.172	0.019	0.020	0.001	0.006	0.006	0.001	0.000	0.000	0.000
ccnd1	0.016	0.002	0.003	0.589	0.010	0.000	0.001	0.002	0.373	0.000	0.000	0.005
ccnd3	0.364	0.057	0.052	0.007	0.383	0.010	0.061	0.056	0.007	0.002	0.001	0.000
ccndbp1	0.779	0.089	0.088	0.010	0.027	0.001	0.003	0.003	0.000	0.000	0.000	0.000
ccne1	0.769	0.086	0.086	0.010	0.039	0.001	0.004	0.004	0.000	0.000	0.000	0.000
ccne2	0.781	0.090	0.091	0.010	0.022	0.000	0.002	0.003	0.000	0.000	0.000	0.000
ccnf	0.675	0.090	0.080	0.014	0.109	0.002	0.015	0.013	0.002	0.000	0.000	0.000
ccng1	0.167	0.453	0.282	0.054	0.008	0.000	0.020	0.013	0.002	0.000	0.000	0.000
ccng2	0.357	0.182	0.101	0.039	0.167	0.002	0.085	0.047	0.018	0.001	0.001	0.000
ccnh	0.635	0.077	0.079	0.009	0.154	0.005	0.019	0.019	0.002	0.001	0.001	0.000
ccni	0.721	0.083	0.081	0.012	0.079	0.004	0.009	0.009	0.001	0.001	0.000	0.000
ccnj	0.797	0.089	0.089	0.010	0.011	0.000	0.001	0.001	0.000	0.000	0.000	0.000
ccnk	0.615	0.070	0.070	0.008	0.188	0.004	0.021	0.021	0.002	0.000	0.000	0.000
ccnl1	0.178	0.089	0.052	0.017	0.345	0.007	0.173	0.101	0.032	0.004	0.002	0.001
ccnt2	0.585	0.160	0.170	0.019	0.038	0.004	0.010	0.011	0.001	0.001	0.001	0.000
ccny	0.597	0.070	0.069	0.008	0.203	0.003	0.024	0.023	0.003	0.000	0.000	0.000
ccp110	0.744	0.099	0.102	0.012	0.034	0.000	0.004	0.005	0.001	0.000	0.000	0.000
ccpg1os	0.773	0.100	0.100	0.011	0.012	0.000	0.002	0.002	0.000	0.000	0.000	0.000
ccs	0.361	0.048	0.051	0.006	0.400	0.015	0.054	0.056	0.006	0.002	0.002	0.000
ccser2	0.781	0.088	0.087	0.010	0.027	0.000	0.003	0.003	0.000	0.000	0.000	0.000
cct2	0.635	0.081	0.080	0.009	0.151	0.002	0.019	0.019	0.002	0.000	0.000	0.000
cct4	0.767	0.086	0.090	0.013	0.035	0.001	0.004	0.004	0.001	0.000	0.000	0.000
cd1d1	0.732	0.115	0.124	0.014	0.010	0.000	0.002	0.002	0.000	0.000	0.000	0.000
cd276	0.670	0.163	0.126	0.023	0.012	0.000	0.003	0.002	0.000	0.000	0.000	0.000
cd2bp2	0.774	0.088	0.087	0.010	0.033	0.001	0.004	0.004	0.000	0.000	0.000	0.000
cd302	0.163	0.195	0.399	0.059	0.034	0.003	0.040	0.082	0.012	0.004	0.008	0.001
cd320	0.782	0.095	0.092	0.011	0.016	0.000	0.002	0.002	0.000	0.000	0.000	0.000
cd36	0.000	0.084	0.000	0.877	0.000	0.000	0.003	0.000	0.030	0.000	0.000	0.005
cd47	0.376	0.063	0.063	0.007	0.358	0.005	0.060	0.060	0.007	0.001	0.001	0.000
cd63	0.482	0.236	0.230	0.027	0.012	0.000	0.006	0.006	0.001	0.000	0.000	0.000
cd81	0.000	0.465	0.021	0.481	0.000	0.000	0.015	0.001	0.015	0.000	0.000	0.000
cd82	0.024	0.021	0.010	0.004	0.376	0.006	0.323	0.160	0.067	0.005	0.002	0.001
cda	0.696	0.101	0.120	0.016	0.049	0.001	0.007	0.008	0.001	0.000	0.000	0.000
cdc14b	0.478	0.116	0.098	0.014	0.194	0.005	0.047	0.040	0.006	0.001	0.001	0.000
cdc27	0.777	0.093	0.089	0.011	0.024	0.001	0.003	0.003	0.000	0.000	0.000	0.000
cdc34b	0.509	0.057	0.057	0.006	0.294	0.005	0.033	0.033	0.004	0.001	0.001	0.000
cdc37	0.393	0.045	0.047	0.006	0.402	0.006	0.046	0.048	0.006	0.001	0.001	0.000
cdc37l1	0.486	0.155	0.118	0.020	0.136	0.002	0.043	0.033	0.006	0.001	0.001	0.000
cdc40	0.107	0.437	0.362	0.049	0.004	0.000	0.020	0.017	0.002	0.000	0.000	0.000
cdc42	0.565	0.190	0.196	0.022	0.015	0.001	0.005	0.005	0.001	0.000	0.000	0.000
cdc42bpa	0.661	0.078	0.075	0.010	0.139	0.002	0.016	0.016	0.002	0.000	0.000	0.000
cdc42ep1	0.535	0.223	0.175	0.026	0.022	0.001	0.010	0.007	0.001	0.000	0.000	0.000
cdc42ep4	0.609	0.160	0.131	0.020	0.051	0.001	0.014	0.011	0.002	0.000	0.000	0.000
cdc42se1	0.701	0.133	0.125	0.015	0.019	0.000	0.004	0.003	0.000	0.000	0.000	0.000
cdc42se2	0.749	0.104	0.094	0.014	0.030	0.000	0.004	0.004	0.001	0.000	0.000	0.000
cdcp1	0.781	0.088	0.087	0.010	0.027	0.000	0.003	0.003	0.000	0.000	0.000	0.000
cdh1	0.000	0.176	0.000	0.023	0.000	0.000	0.672	0.000	0.088	0.036	0.000	0.005
cdip1	0.545	0.071	0.064	0.010	0.241	0.004	0.031	0.028	0.005	0.000	0.000	0.000
cdipt	0.705	0.134	0.106	0.021	0.025	0.000	0.005	0.004	0.001	0.000	0.000	0.000
cdk11b	0.266	0.429	0.159	0.130	0.004	0.000	0.006	0.002	0.002	0.000	0.000	0.000
cdk16	0.780	0.090	0.087	0.012	0.024	0.000	0.003	0.003	0.000	0.000	0.000	0.000
cdk18	0.002	0.015	0.006	0.002	0.049	0.001	0.589	0.233	0.084	0.013	0.005	0.002
cdk19	0.779	0.094	0.093	0.011	0.018	0.000	0.002	0.002	0.000	0.000	0.000	0.000
cdk2	0.532	0.216	0.137	0.037	0.043	0.001	0.019	0.012	0.003	0.000	0.000	0.000
cdk2ap2	0.066	0.008	0.007	0.004	0.695	0.010	0.088	0.078	0.041	0.001	0.001	0.001
cdk5	0.606	0.136	0.126	0.015	0.079	0.001	0.018	0.017	0.002	0.000	0.000	0.000
cdk6	0.001	0.365	0.019	0.514	0.000	0.000	0.040	0.002	0.057	0.001	0.000	0.001
cdkn1a	0.065	0.012	0.011	0.001	0.639	0.018	0.121	0.111	0.014	0.003	0.003	0.000
cdkn1b	0.745	0.090	0.096	0.012	0.044	0.002	0.005	0.006	0.001	0.000	0.000	0.000
cdkn2aipnl	0.449	0.051	0.050	0.006	0.354	0.005	0.040	0.040	0.004	0.001	0.001	0.000
cdkn2c	0.643	0.161	0.152	0.018	0.017	0.000	0.004	0.004	0.000	0.000	0.000	0.000
cdo1	0.000	0.129	0.003	0.016	0.000	0.000	0.701	0.014	0.087	0.044	0.001	0.005
cdpf1	0.729	0.085	0.086	0.010	0.071	0.001	0.008	0.008	0.001	0.000	0.000	0.000
cds2	0.336	0.332	0.205	0.044	0.030	0.001	0.029	0.018	0.004	0.001	0.000	0.000
cdt1	0.767	0.101	0.095	0.012	0.020	0.000	0.003	0.002	0.000	0.000	0.000	0.000
cdv3	0.450	0.116	0.116	0.013	0.190	0.007	0.049	0.049	0.006	0.002	0.002	0.000
ceacam2	0.707	0.079	0.079	0.009	0.100	0.001	0.011	0.011	0.001	0.000	0.000	0.000
cebpa	0.608	0.068	0.069	0.010	0.192	0.006	0.021	0.022	0.003	0.001	0.001	0.000
cebpb	0.000	0.776	0.022	0.148	0.000	0.000	0.043	0.001	0.008	0.001	0.000	0.000
cebpg	0.614	0.069	0.069	0.008	0.189	0.005	0.021	0.021	0.002	0.001	0.001	0.000
cebpz	0.736	0.083	0.082	0.010	0.067	0.005	0.007	0.007	0.001	0.001	0.001	0.000
cebpzos	0.177	0.315	0.437	0.049	0.004	0.000	0.007	0.010	0.001	0.000	0.000	0.000
cecr2	0.214	0.412	0.291	0.047	0.007	0.000	0.015	0.011	0.002	0.000	0.000	0.000
cela1	0.000	0.717	0.160	0.081	0.000	0.000	0.030	0.007	0.003	0.000	0.000	0.000
celf1	0.756	0.087	0.086	0.010	0.048	0.001	0.006	0.005	0.001	0.000	0.000	0.000
celf2	0.000	0.704	0.008	0.249	0.000	0.000	0.026	0.000	0.009	0.003	0.000	0.001
celsr1	0.024	0.078	0.051	0.009	0.098	0.002	0.413	0.260	0.048	0.010	0.006	0.001
cenpb	0.320	0.107	0.084	0.013	0.254	0.035	0.085	0.067	0.010	0.013	0.010	0.002
cenpq	0.727	0.081	0.082	0.010	0.079	0.001	0.009	0.009	0.001	0.000	0.000	0.000
cep104	0.774	0.096	0.095	0.011	0.020	0.000	0.002	0.002	0.000	0.000	0.000	0.000
cep170	0.699	0.145	0.123	0.018	0.010	0.000	0.002	0.002	0.000	0.000	0.000	0.000
cep19	0.779	0.087	0.087	0.011	0.029	0.000	0.003	0.003	0.000	0.000	0.000	0.000
cep290	0.675	0.078	0.079	0.009	0.126	0.002	0.015	0.015	0.002	0.000	0.000	0.000
cep350	0.796	0.090	0.090	0.010	0.011	0.000	0.001	0.001	0.000	0.000	0.000	0.000
cep68	0.794	0.089	0.089	0.010	0.014	0.000	0.002	0.002	0.000	0.000	0.000	0.000
cep83	0.760	0.087	0.087	0.010	0.045	0.001	0.005	0.005	0.001	0.000	0.000	0.000
cep85	0.169	0.021	0.021	0.002	0.611	0.011	0.077	0.077	0.009	0.001	0.001	0.000
cep97	0.791	0.089	0.088	0.010	0.018	0.000	0.002	0.002	0.000	0.000	0.000	0.000
cept1	0.751	0.115	0.091	0.029	0.010	0.000	0.002	0.001	0.000	0.000	0.000	0.000
cers2	0.330	0.135	0.097	0.018	0.232	0.006	0.095	0.069	0.013	0.003	0.002	0.000
ces1d	0.094	0.069	0.263	0.153	0.064	0.004	0.047	0.179	0.104	0.003	0.012	0.008
ces1g	0.000	0.187	0.665	0.115	0.000	0.000	0.006	0.022	0.004	0.000	0.000	0.000
ces2b	0.453	0.134	0.116	0.015	0.168	0.004	0.054	0.046	0.006	0.001	0.001	0.000
ces2c	0.744	0.115	0.105	0.014	0.017	0.000	0.003	0.002	0.000	0.000	0.000	0.000
ces2d-ps	0.788	0.090	0.090	0.010	0.018	0.000	0.002	0.002	0.000	0.000	0.000	0.000
ces3a	0.791	0.090	0.090	0.010	0.015	0.000	0.002	0.002	0.000	0.000	0.000	0.000
ces3b	0.000	0.005	0.000	0.915	0.000	0.000	0.000	0.000	0.079	0.000	0.000	0.001
ces4a	0.480	0.285	0.165	0.050	0.010	0.000	0.006	0.003	0.001	0.000	0.000	0.000
cetn2	0.647	0.087	0.097	0.012	0.118	0.002	0.016	0.018	0.002	0.000	0.000	0.000
cfap20	0.029	0.606	0.264	0.076	0.001	0.000	0.015	0.007	0.002	0.000	0.000	0.000
cfap36	0.360	0.316	0.234	0.037	0.019	0.000	0.018	0.013	0.002	0.000	0.000	0.000
cfap97	0.744	0.101	0.100	0.011	0.033	0.001	0.004	0.004	0.001	0.000	0.000	0.000
cfh	0.000	0.696	0.002	0.107	0.000	0.000	0.166	0.001	0.025	0.003	0.000	0.000
cfhr1	0.226	0.302	0.243	0.034	0.054	0.001	0.072	0.058	0.008	0.001	0.001	0.000
cfhr2	0.000	0.657	0.016	0.102	0.000	0.000	0.187	0.005	0.029	0.004	0.000	0.001
cfi	0.000	0.674	0.000	0.313	0.000	0.000	0.009	0.000	0.004	0.000	0.000	0.000
cfl2	0.704	0.117	0.118	0.013	0.035	0.001	0.006	0.006	0.001	0.000	0.000	0.000
cflar	0.782	0.087	0.087	0.010	0.023	0.003	0.003	0.003	0.000	0.000	0.000	0.000
cfp	0.794	0.091	0.091	0.010	0.010	0.000	0.001	0.001	0.000	0.000	0.000	0.000
cggbp1	0.504	0.115	0.100	0.013	0.181	0.003	0.041	0.036	0.005	0.001	0.001	0.000
cgn	0.004	0.006	0.004	0.001	0.239	0.004	0.397	0.285	0.045	0.008	0.005	0.001
cgnl1	0.057	0.016	0.010	0.003	0.489	0.109	0.137	0.090	0.028	0.033	0.021	0.007
chac1	0.626	0.073	0.071	0.009	0.176	0.002	0.020	0.020	0.002	0.000	0.000	0.000
chchd10	0.222	0.028	0.038	0.013	0.497	0.019	0.063	0.085	0.029	0.002	0.003	0.001
chchd2	0.225	0.284	0.392	0.044	0.013	0.000	0.016	0.022	0.003	0.000	0.000	0.000
chchd3	0.657	0.085	0.088	0.010	0.125	0.002	0.016	0.017	0.002	0.000	0.000	0.000
chchd4	0.642	0.077	0.073	0.010	0.155	0.004	0.018	0.018	0.002	0.001	0.000	0.000
chchd7	0.414	0.257	0.257	0.030	0.017	0.001	0.011	0.011	0.001	0.000	0.000	0.000
chd1	0.650	0.081	0.076	0.010	0.140	0.005	0.017	0.016	0.002	0.001	0.001	0.000
chd1l	0.458	0.257	0.214	0.029	0.019	0.000	0.011	0.009	0.001	0.000	0.000	0.000
chd3	0.067	0.553	0.173	0.115	0.007	0.000	0.055	0.017	0.011	0.001	0.000	0.000
chd7	0.538	0.159	0.126	0.020	0.098	0.001	0.029	0.023	0.004	0.000	0.000	0.000
chd8	0.786	0.090	0.089	0.010	0.019	0.000	0.002	0.002	0.000	0.000	0.000	0.000
chd9	0.700	0.086	0.089	0.010	0.089	0.002	0.011	0.011	0.001	0.000	0.000	0.000
chdh	0.683	0.092	0.133	0.043	0.034	0.001	0.005	0.007	0.002	0.000	0.000	0.000
chic1	0.454	0.051	0.051	0.006	0.350	0.005	0.039	0.039	0.004	0.001	0.001	0.000
chic2	0.279	0.113	0.125	0.014	0.241	0.004	0.098	0.109	0.012	0.002	0.002	0.000
chka	0.000	0.000	0.000	0.000	0.000	0.000	0.013	0.000	0.011	0.406	0.001	0.569
chkb	0.674	0.089	0.086	0.010	0.108	0.002	0.014	0.014	0.002	0.000	0.000	0.000
chmp1a	0.132	0.036	0.021	0.013	0.513	0.008	0.139	0.083	0.051	0.002	0.001	0.001
chmp2a	0.077	0.011	0.012	0.001	0.567	0.110	0.083	0.091	0.011	0.016	0.018	0.002
chmp7	0.321	0.356	0.234	0.044	0.015	0.000	0.017	0.011	0.002	0.000	0.000	0.000
chn2	0.226	0.031	0.036	0.005	0.474	0.056	0.065	0.077	0.011	0.008	0.009	0.001
chordc1	0.344	0.040	0.041	0.005	0.437	0.018	0.051	0.052	0.006	0.002	0.002	0.000
chp1	0.000	0.142	0.000	0.461	0.000	0.000	0.092	0.000	0.299	0.001	0.000	0.004
chpf2	0.681	0.103	0.091	0.013	0.083	0.001	0.013	0.011	0.002	0.000	0.000	0.000
chpt1	0.000	0.004	0.000	0.755	0.000	0.000	0.001	0.000	0.207	0.000	0.000	0.032
chrac1	0.489	0.078	0.067	0.011	0.264	0.005	0.043	0.036	0.006	0.001	0.001	0.000
chrna1os	0.739	0.085	0.083	0.011	0.065	0.001	0.008	0.007	0.001	0.000	0.000	0.000
chrna2	0.745	0.119	0.103	0.016	0.013	0.000	0.002	0.002	0.000	0.000	0.000	0.000
chrna4	0.674	0.124	0.132	0.015	0.039	0.001	0.007	0.008	0.001	0.000	0.000	0.000
chst13	0.769	0.088	0.088	0.010	0.036	0.000	0.004	0.004	0.000	0.000	0.000	0.000
chtf8	0.569	0.071	0.070	0.008	0.220	0.003	0.027	0.027	0.003	0.000	0.000	0.000
chuk	0.005	0.323	0.027	0.575	0.000	0.000	0.022	0.002	0.040	0.002	0.000	0.004
ciapin1	0.662	0.079	0.076	0.010	0.122	0.016	0.015	0.014	0.002	0.002	0.002	0.000
ciart	0.028	0.003	0.003	0.000	0.760	0.019	0.086	0.086	0.010	0.002	0.002	0.000
cib2	0.000	0.091	0.000	0.885	0.000	0.000	0.002	0.000	0.021	0.000	0.000	0.001
cib3	0.000	0.758	0.014	0.088	0.000	0.000	0.078	0.001	0.009	0.046	0.001	0.005
cideb	0.438	0.232	0.187	0.027	0.052	0.005	0.028	0.022	0.003	0.003	0.002	0.000
cipc	0.745	0.091	0.094	0.011	0.046	0.001	0.006	0.006	0.001	0.000	0.000	0.000
cir1	0.366	0.053	0.051	0.006	0.388	0.015	0.056	0.054	0.006	0.002	0.002	0.000
cirbp	0.022	0.002	0.003	0.000	0.762	0.018	0.086	0.090	0.012	0.002	0.002	0.000
cisd1	0.676	0.083	0.076	0.018	0.108	0.009	0.013	0.012	0.003	0.001	0.001	0.000
cisd3	0.727	0.083	0.084	0.010	0.076	0.002	0.009	0.009	0.001	0.000	0.000	0.000
cited2	0.018	0.649	0.146	0.146	0.001	0.000	0.027	0.006	0.006	0.000	0.000	0.000
ciz1	0.787	0.089	0.089	0.010	0.019	0.000	0.002	0.002	0.000	0.000	0.000	0.000
ckap5	0.757	0.089	0.086	0.011	0.046	0.001	0.005	0.005	0.001	0.000	0.000	0.000
cks2	0.524	0.192	0.146	0.024	0.065	0.002	0.024	0.018	0.003	0.001	0.001	0.000
clcc1	0.314	0.343	0.290	0.038	0.005	0.000	0.005	0.004	0.001	0.000	0.000	0.000
clcn4	0.380	0.262	0.159	0.039	0.067	0.001	0.052	0.031	0.008	0.001	0.001	0.000
clcn5	0.743	0.105	0.094	0.014	0.034	0.001	0.005	0.004	0.001	0.000	0.000	0.000
cldn1	0.000	0.000	0.000	0.000	0.000	0.000	0.710	0.116	0.103	0.054	0.008	0.008
cldn14	0.619	0.153	0.119	0.021	0.059	0.001	0.015	0.012	0.002	0.000	0.000	0.000
cldn2	0.000	0.840	0.000	0.126	0.000	0.000	0.029	0.000	0.004	0.001	0.000	0.000
cldn3	0.375	0.228	0.135	0.037	0.105	0.003	0.064	0.038	0.010	0.002	0.001	0.000
cldnd1	0.513	0.081	0.077	0.009	0.230	0.010	0.037	0.035	0.004	0.002	0.002	0.000
clec2d	0.000	0.746	0.095	0.146	0.000	0.000	0.010	0.001	0.002	0.000	0.000	0.000
clec2h	0.000	0.604	0.036	0.079	0.000	0.000	0.160	0.009	0.021	0.078	0.003	0.010
clic1	0.758	0.088	0.094	0.013	0.037	0.000	0.004	0.005	0.001	0.000	0.000	0.000
clic4	0.227	0.032	0.032	0.004	0.534	0.008	0.076	0.075	0.009	0.001	0.001	0.000
clint1	0.381	0.285	0.277	0.033	0.007	0.002	0.005	0.005	0.001	0.002	0.002	0.000
clip1	0.021	0.112	0.037	0.025	0.067	0.002	0.465	0.140	0.109	0.013	0.004	0.003
clk3	0.760	0.096	0.095	0.011	0.030	0.000	0.004	0.004	0.000	0.000	0.000	0.000
clmn	0.007	0.004	0.004	0.001	0.404	0.007	0.261	0.270	0.031	0.005	0.005	0.001
cln6	0.781	0.097	0.095	0.011	0.013	0.000	0.002	0.002	0.000	0.000	0.000	0.000
cln8	0.608	0.163	0.154	0.018	0.037	0.000	0.010	0.009	0.001	0.000	0.000	0.000
clock	0.012	0.014	0.010	0.002	0.286	0.009	0.356	0.248	0.042	0.012	0.008	0.001
clptm1	0.034	0.504	0.235	0.062	0.006	0.000	0.097	0.045	0.012	0.002	0.001	0.000
clptm1l	0.140	0.153	0.092	0.021	0.185	0.005	0.229	0.134	0.031	0.006	0.004	0.001
clpx	0.000	0.000	0.000	0.000	0.278	0.525	0.032	0.032	0.004	0.061	0.061	0.007
clstn3	0.015	0.677	0.162	0.133	0.000	0.000	0.009	0.002	0.002	0.000	0.000	0.000
cltc	0.709	0.095	0.113	0.017	0.036	0.014	0.005	0.006	0.001	0.002	0.002	0.000
cmah	0.682	0.080	0.082	0.009	0.115	0.003	0.013	0.014	0.002	0.000	0.000	0.000
cmas	0.001	0.070	0.007	0.041	0.003	0.000	0.504	0.049	0.311	0.008	0.001	0.005
cmbl	0.000	0.606	0.012	0.187	0.000	0.000	0.023	0.000	0.007	0.119	0.001	0.045
cmc1	0.574	0.207	0.183	0.023	0.007	0.000	0.003	0.002	0.000	0.000	0.000	0.000
cmc2	0.538	0.063	0.071	0.011	0.245	0.004	0.029	0.033	0.005	0.001	0.001	0.000
cmc4	0.732	0.083	0.085	0.010	0.071	0.001	0.008	0.008	0.001	0.000	0.000	0.000
cml1	0.000	0.056	0.001	0.025	0.000	0.000	0.618	0.011	0.277	0.009	0.000	0.004
cml2	0.000	0.322	0.400	0.206	0.000	0.000	0.024	0.029	0.015	0.001	0.001	0.001
cml5	0.034	0.009	0.010	0.001	0.576	0.009	0.162	0.173	0.019	0.002	0.003	0.000
cmpk2	0.718	0.098	0.099	0.011	0.056	0.001	0.008	0.008	0.001	0.000	0.000	0.000
cmtm4	0.320	0.036	0.038	0.006	0.461	0.019	0.052	0.054	0.009	0.002	0.002	0.000
cmtm6	0.571	0.142	0.150	0.017	0.077	0.001	0.019	0.020	0.002	0.000	0.000	0.000
cmtm8	0.106	0.012	0.013	0.009	0.637	0.010	0.071	0.081	0.057	0.001	0.001	0.001
cmtr1	0.790	0.094	0.091	0.011	0.011	0.000	0.001	0.001	0.000	0.000	0.000	0.000
cnbp	0.256	0.197	0.146	0.023	0.150	0.005	0.116	0.086	0.013	0.004	0.003	0.000
cnn3	0.347	0.272	0.292	0.033	0.020	0.000	0.016	0.017	0.002	0.000	0.000	0.000
cnot4	0.609	0.124	0.126	0.014	0.087	0.001	0.018	0.018	0.002	0.000	0.000	0.000
cnot6	0.718	0.112	0.088	0.029	0.039	0.001	0.006	0.005	0.002	0.000	0.000	0.000
cnp	0.585	0.210	0.162	0.026	0.011	0.000	0.004	0.003	0.000	0.000	0.000	0.000
cnppd1	0.000	0.000	0.000	0.000	0.393	0.005	0.277	0.284	0.033	0.004	0.004	0.000
cnpy2	0.757	0.085	0.085	0.010	0.050	0.001	0.006	0.006	0.001	0.000	0.000	0.000
cntrl	0.586	0.066	0.066	0.010	0.217	0.003	0.024	0.025	0.004	0.000	0.000	0.000
coa4	0.747	0.086	0.084	0.013	0.056	0.001	0.006	0.006	0.001	0.000	0.000	0.000
coa5	0.215	0.027	0.027	0.003	0.565	0.008	0.072	0.072	0.008	0.001	0.001	0.000
coa6	0.000	0.339	0.062	0.039	0.000	0.000	0.393	0.072	0.045	0.039	0.006	0.005
coa7	0.436	0.076	0.063	0.011	0.302	0.005	0.054	0.044	0.008	0.001	0.001	0.000
cobll1	0.064	0.248	0.059	0.148	0.059	0.001	0.226	0.054	0.135	0.003	0.001	0.002
cog2	0.771	0.100	0.095	0.012	0.018	0.000	0.002	0.002	0.000	0.000	0.000	0.000
cog7	0.590	0.066	0.069	0.009	0.209	0.004	0.024	0.024	0.003	0.000	0.000	0.000
col18a1	0.000	0.735	0.027	0.196	0.000	0.000	0.032	0.001	0.008	0.001	0.000	0.000
col27a1	0.012	0.022	0.028	0.003	0.139	0.030	0.246	0.320	0.036	0.067	0.089	0.010
col5a3	0.461	0.286	0.179	0.042	0.015	0.000	0.010	0.006	0.001	0.000	0.000	0.000
colec12	0.411	0.300	0.178	0.045	0.028	0.001	0.021	0.012	0.003	0.000	0.000	0.000
colgalt1	0.507	0.197	0.143	0.026	0.073	0.001	0.028	0.021	0.004	0.000	0.000	0.000
commd4	0.407	0.046	0.047	0.005	0.387	0.012	0.044	0.044	0.005	0.001	0.001	0.000
commd6	0.525	0.173	0.155	0.019	0.075	0.001	0.025	0.022	0.003	0.000	0.000	0.000
commd7	0.545	0.061	0.061	0.007	0.258	0.005	0.029	0.029	0.003	0.001	0.001	0.000
commd8	0.646	0.078	0.072	0.018	0.145	0.003	0.018	0.016	0.004	0.000	0.000	0.000
comt	0.743	0.088	0.090	0.010	0.027	0.027	0.003	0.003	0.000	0.003	0.003	0.000
copa	0.481	0.221	0.247	0.028	0.011	0.001	0.005	0.005	0.001	0.000	0.000	0.000
copb1	0.326	0.102	0.062	0.025	0.303	0.004	0.095	0.058	0.024	0.001	0.001	0.000
copb2	0.086	0.013	0.011	0.002	0.666	0.010	0.105	0.087	0.016	0.002	0.001	0.000
cope	0.710	0.096	0.079	0.079	0.026	0.001	0.004	0.003	0.003	0.000	0.000	0.000
copg1	0.250	0.034	0.031	0.005	0.527	0.007	0.071	0.065	0.010	0.001	0.001	0.000
copg2	0.750	0.084	0.084	0.010	0.058	0.001	0.006	0.006	0.001	0.000	0.000	0.000
cops2	0.587	0.069	0.066	0.012	0.210	0.004	0.025	0.024	0.004	0.000	0.000	0.000
cops4	0.278	0.402	0.183	0.078	0.016	0.000	0.026	0.011	0.005	0.000	0.000	0.000
cops7a	0.562	0.070	0.070	0.008	0.226	0.004	0.028	0.028	0.003	0.001	0.001	0.000
cops8	0.782	0.088	0.092	0.012	0.021	0.000	0.002	0.002	0.000	0.000	0.000	0.000
coq10a	0.517	0.189	0.170	0.021	0.056	0.002	0.022	0.019	0.002	0.001	0.001	0.000
coq10b	0.004	0.000	0.000	0.000	0.770	0.027	0.092	0.088	0.012	0.003	0.003	0.000
coq2	0.493	0.055	0.055	0.006	0.310	0.005	0.035	0.035	0.004	0.001	0.001	0.000
coq9	0.429	0.050	0.055	0.008	0.355	0.007	0.042	0.046	0.007	0.001	0.001	0.000
coro1b	0.267	0.030	0.030	0.003	0.472	0.069	0.053	0.053	0.006	0.008	0.008	0.001
coro7	0.759	0.108	0.100	0.013	0.016	0.000	0.002	0.002	0.000	0.000	0.000	0.000
cox10	0.596	0.134	0.164	0.020	0.053	0.001	0.012	0.015	0.002	0.000	0.000	0.000
cox11	0.534	0.207	0.198	0.023	0.020	0.001	0.008	0.008	0.001	0.000	0.000	0.000
cox15	0.696	0.083	0.081	0.009	0.103	0.002	0.012	0.012	0.001	0.000	0.000	0.000
cox16	0.145	0.505	0.269	0.065	0.002	0.000	0.008	0.004	0.001	0.000	0.000	0.000
cox20	0.004	0.433	0.343	0.051	0.001	0.000	0.081	0.064	0.010	0.007	0.005	0.001
cox4i1	0.523	0.181	0.094	0.093	0.063	0.001	0.022	0.011	0.011	0.000	0.000	0.000
cox5a	0.090	0.462	0.109	0.229	0.011	0.000	0.056	0.013	0.028	0.002	0.000	0.001
cox5b	0.019	0.106	0.014	0.558	0.007	0.000	0.043	0.006	0.225	0.003	0.000	0.020
cox6a1	0.250	0.354	0.134	0.110	0.043	0.002	0.060	0.023	0.019	0.003	0.001	0.001
cox7a1	0.326	0.336	0.248	0.039	0.017	0.000	0.018	0.013	0.002	0.000	0.000	0.000
cox7a2l	0.075	0.031	0.015	0.020	0.452	0.006	0.188	0.088	0.121	0.003	0.001	0.002
cox7c	0.035	0.341	0.521	0.058	0.002	0.000	0.016	0.024	0.003	0.000	0.001	0.000
cox8a	0.275	0.151	0.401	0.125	0.014	0.000	0.007	0.020	0.006	0.000	0.001	0.000
cp	0.000	0.777	0.104	0.100	0.000	0.000	0.014	0.002	0.002	0.001	0.000	0.000
cpb2	0.000	0.768	0.061	0.149	0.000	0.000	0.017	0.001	0.003	0.001	0.000	0.000
cpeb2	0.636	0.117	0.093	0.018	0.099	0.002	0.018	0.015	0.003	0.000	0.000	0.000
cpeb3	0.626	0.071	0.070	0.009	0.176	0.004	0.020	0.020	0.003	0.000	0.000	0.000
cped1	0.620	0.138	0.158	0.018	0.043	0.001	0.009	0.011	0.001	0.000	0.000	0.000
cpn1	0.011	0.425	0.212	0.049	0.005	0.000	0.177	0.088	0.020	0.009	0.004	0.001
cpn2	0.000	0.824	0.003	0.158	0.000	0.000	0.011	0.000	0.002	0.001	0.000	0.000
cpox	0.000	0.022	0.000	0.931	0.000	0.000	0.001	0.000	0.044	0.000	0.000	0.002
cpped1	0.258	0.291	0.255	0.033	0.050	0.001	0.056	0.049	0.006	0.001	0.001	0.000
cps1	0.000	0.000	0.000	0.981	0.000	0.000	0.000	0.000	0.018	0.000	0.000	0.001
cpsf2	0.138	0.017	0.016	0.002	0.639	0.015	0.082	0.076	0.011	0.002	0.002	0.000
cpsf6	0.304	0.252	0.357	0.042	0.014	0.000	0.012	0.016	0.002	0.000	0.001	0.000
cpt1a	0.001	0.000	0.000	0.000	0.393	0.104	0.149	0.209	0.026	0.044	0.064	0.008
cradd	0.698	0.116	0.114	0.013	0.043	0.001	0.007	0.007	0.001	0.000	0.000	0.000
crat	0.295	0.344	0.251	0.039	0.022	0.000	0.025	0.019	0.003	0.000	0.000	0.000
crb3	0.616	0.176	0.164	0.020	0.015	0.000	0.004	0.004	0.000	0.000	0.000	0.000
crbn	0.621	0.070	0.070	0.008	0.183	0.004	0.020	0.021	0.002	0.000	0.000	0.000
crcp	0.294	0.040	0.038	0.005	0.473	0.011	0.066	0.063	0.008	0.002	0.001	0.000
creb3l3	0.018	0.622	0.206	0.090	0.001	0.000	0.042	0.014	0.006	0.001	0.000	0.000
crebzf	0.400	0.046	0.045	0.006	0.398	0.006	0.046	0.045	0.006	0.001	0.001	0.000
creg1	0.000	0.856	0.017	0.111	0.000	0.000	0.012	0.000	0.002	0.001	0.000	0.000
creld1	0.563	0.095	0.070	0.033	0.172	0.003	0.030	0.022	0.011	0.001	0.000	0.000
creld2	0.080	0.013	0.012	0.002	0.653	0.015	0.109	0.098	0.013	0.003	0.002	0.000
crim1	0.216	0.261	0.110	0.067	0.098	0.005	0.138	0.055	0.037	0.007	0.003	0.002
crip2	0.018	0.003	0.002	0.001	0.722	0.011	0.121	0.098	0.020	0.002	0.001	0.000
cript	0.227	0.242	0.187	0.027	0.103	0.002	0.110	0.085	0.012	0.002	0.001	0.000
crk	0.650	0.139	0.096	0.036	0.049	0.007	0.010	0.007	0.003	0.002	0.001	0.000
crlf2	0.785	0.097	0.094	0.011	0.010	0.000	0.001	0.001	0.000	0.000	0.000	0.000
crls1	0.004	0.661	0.110	0.156	0.000	0.000	0.048	0.008	0.011	0.001	0.000	0.000
crot	0.000	0.656	0.007	0.114	0.000	0.000	0.182	0.002	0.032	0.006	0.000	0.001
crp	0.028	0.526	0.364	0.059	0.001	0.000	0.012	0.008	0.001	0.001	0.000	0.000
crtc3	0.516	0.223	0.218	0.025	0.009	0.000	0.004	0.004	0.000	0.000	0.000	0.000
cry1	0.162	0.163	0.154	0.019	0.161	0.002	0.162	0.153	0.018	0.002	0.002	0.000
cry2	0.002	0.001	0.001	0.000	0.410	0.006	0.335	0.166	0.071	0.005	0.002	0.001
cryab	0.744	0.118	0.111	0.013	0.010	0.000	0.002	0.002	0.000	0.000	0.000	0.000
crybg3	0.410	0.056	0.056	0.006	0.359	0.006	0.050	0.050	0.006	0.001	0.001	0.000
cryl1	0.000	0.713	0.131	0.092	0.000	0.000	0.044	0.008	0.006	0.005	0.001	0.001
cryz	0.431	0.161	0.094	0.039	0.160	0.004	0.060	0.035	0.014	0.001	0.001	0.000
cs	0.000	0.452	0.089	0.058	0.000	0.000	0.297	0.057	0.038	0.006	0.001	0.001
csad	0.000	0.004	0.009	0.871	0.000	0.000	0.000	0.001	0.112	0.000	0.000	0.003
csde1	0.311	0.075	0.043	0.056	0.326	0.004	0.078	0.045	0.059	0.001	0.001	0.001
csf2rb	0.764	0.088	0.089	0.010	0.039	0.001	0.004	0.005	0.001	0.000	0.000	0.000
csnk1g2	0.036	0.132	0.095	0.015	0.089	0.002	0.340	0.243	0.038	0.006	0.004	0.001
csnk1g3	0.364	0.077	0.068	0.009	0.334	0.004	0.071	0.062	0.008	0.001	0.001	0.000
csnk2a1	0.676	0.103	0.090	0.014	0.088	0.001	0.013	0.012	0.002	0.000	0.000	0.000
csnk2a2	0.734	0.120	0.113	0.013	0.014	0.000	0.002	0.002	0.000	0.000	0.000	0.000
cspp1	0.701	0.143	0.113	0.021	0.015	0.000	0.003	0.002	0.000	0.000	0.000	0.000
csrnp1	0.385	0.081	0.084	0.009	0.298	0.005	0.063	0.065	0.007	0.001	0.001	0.000
csrp2	0.001	0.558	0.045	0.326	0.000	0.000	0.040	0.003	0.024	0.001	0.000	0.001
csrp2bp	0.637	0.074	0.080	0.012	0.146	0.010	0.017	0.019	0.003	0.001	0.001	0.000
csrp3	0.019	0.057	0.082	0.009	0.091	0.003	0.275	0.398	0.045	0.008	0.012	0.001
cst3	0.070	0.529	0.303	0.062	0.002	0.000	0.017	0.010	0.002	0.002	0.001	0.000
cstf2	0.735	0.083	0.083	0.010	0.072	0.001	0.008	0.008	0.001	0.000	0.000	0.000
ctage5	0.095	0.043	0.031	0.005	0.435	0.012	0.198	0.144	0.025	0.006	0.004	0.001
ctbp1	0.492	0.096	0.085	0.011	0.224	0.003	0.044	0.039	0.005	0.001	0.001	0.000
ctbs	0.523	0.168	0.145	0.019	0.086	0.001	0.029	0.025	0.003	0.000	0.000	0.000
ctcflos	0.681	0.109	0.103	0.012	0.070	0.001	0.011	0.011	0.001	0.000	0.000	0.000
ctdnep1	0.261	0.352	0.205	0.047	0.036	0.001	0.056	0.032	0.008	0.001	0.001	0.000
ctdsp1	0.544	0.146	0.115	0.019	0.114	0.003	0.031	0.024	0.004	0.001	0.001	0.000
ctdsp2	0.098	0.020	0.018	0.002	0.599	0.015	0.120	0.108	0.014	0.003	0.003	0.000
ctdspl	0.712	0.135	0.124	0.015	0.009	0.000	0.002	0.002	0.000	0.000	0.000	0.000
ctif	0.727	0.086	0.096	0.015	0.058	0.001	0.007	0.008	0.001	0.000	0.000	0.000
ctnna1	0.161	0.262	0.359	0.040	0.034	0.001	0.056	0.076	0.009	0.001	0.001	0.000
ctnnb1	0.767	0.094	0.087	0.015	0.028	0.001	0.003	0.003	0.001	0.000	0.000	0.000
ctnnbip1	0.000	0.205	0.010	0.026	0.000	0.000	0.302	0.013	0.038	0.350	0.010	0.045
ctps2	0.761	0.106	0.101	0.012	0.015	0.000	0.002	0.002	0.000	0.000	0.000	0.000
ctsb	0.000	0.339	0.004	0.054	0.000	0.000	0.501	0.006	0.079	0.015	0.000	0.002
ctsc	0.000	0.871	0.000	0.112	0.000	0.000	0.014	0.000	0.002	0.000	0.000	0.000
ctsd	0.644	0.107	0.107	0.012	0.095	0.002	0.016	0.016	0.002	0.000	0.000	0.000
ctsf	0.604	0.182	0.172	0.020	0.013	0.000	0.004	0.004	0.000	0.000	0.000	0.000
ctsl	0.001	0.709	0.180	0.093	0.000	0.000	0.012	0.003	0.002	0.000	0.000	0.000
ctsz	0.000	0.774	0.015	0.195	0.000	0.000	0.012	0.000	0.003	0.000	0.000	0.000
cttn	0.454	0.053	0.052	0.007	0.342	0.007	0.040	0.039	0.005	0.001	0.001	0.000
cuedc2	0.724	0.085	0.089	0.011	0.071	0.001	0.008	0.009	0.001	0.000	0.000	0.000
cul1	0.788	0.090	0.089	0.010	0.018	0.001	0.002	0.002	0.000	0.000	0.000	0.000
cul4a	0.599	0.069	0.068	0.008	0.202	0.004	0.023	0.023	0.003	0.000	0.000	0.000
cul4b	0.720	0.118	0.121	0.013	0.020	0.000	0.003	0.003	0.000	0.000	0.000	0.000
cuta	0.304	0.055	0.053	0.006	0.411	0.011	0.075	0.072	0.008	0.002	0.002	0.000
cux1	0.692	0.103	0.086	0.018	0.076	0.001	0.011	0.010	0.002	0.000	0.000	0.000
cwc15	0.048	0.547	0.209	0.081	0.005	0.001	0.054	0.021	0.008	0.018	0.006	0.003
cxadr	0.000	0.131	0.006	0.037	0.000	0.000	0.378	0.017	0.106	0.242	0.008	0.076
cxcl1	0.000	0.509	0.199	0.057	0.000	0.000	0.068	0.026	0.008	0.092	0.031	0.010
cxcl10	0.673	0.079	0.079	0.009	0.127	0.002	0.015	0.015	0.002	0.000	0.000	0.000
cxcl12	0.000	0.593	0.011	0.121	0.000	0.000	0.218	0.004	0.044	0.008	0.000	0.002
cxcl9	0.598	0.083	0.090	0.010	0.142	0.026	0.020	0.021	0.002	0.004	0.004	0.000
cxx1a	0.715	0.102	0.095	0.012	0.058	0.001	0.008	0.008	0.001	0.000	0.000	0.000
cxxc5	0.400	0.133	0.098	0.018	0.213	0.003	0.071	0.053	0.009	0.001	0.001	0.000
cyb561	0.363	0.319	0.268	0.036	0.005	0.000	0.005	0.004	0.001	0.000	0.000	0.000
cyb561d2	0.790	0.092	0.089	0.013	0.014	0.000	0.002	0.002	0.000	0.000	0.000	0.000
cyb5a	0.000	0.838	0.000	0.136	0.000	0.000	0.022	0.000	0.004	0.001	0.000	0.000
cyb5b	0.000	0.084	0.026	0.009	0.000	0.000	0.191	0.058	0.021	0.447	0.113	0.050
cyhr1	0.188	0.254	0.093	0.093	0.094	0.015	0.128	0.047	0.047	0.024	0.008	0.010
cyld	0.670	0.082	0.085	0.010	0.120	0.002	0.015	0.015	0.002	0.000	0.000	0.000
cyp17a1	0.697	0.138	0.132	0.015	0.012	0.000	0.002	0.002	0.000	0.000	0.000	0.000
cyp1a1	0.793	0.091	0.091	0.010	0.012	0.000	0.001	0.001	0.000	0.000	0.000	0.000
cyp1a2	0.000	0.818	0.000	0.155	0.000	0.000	0.019	0.000	0.004	0.004	0.000	0.001
cyp20a1	0.767	0.087	0.086	0.010	0.039	0.000	0.004	0.004	0.001	0.000	0.000	0.000
cyp27a1	0.000	0.607	0.266	0.109	0.000	0.000	0.011	0.005	0.002	0.000	0.000	0.000
cyp2a22	0.724	0.125	0.105	0.017	0.021	0.000	0.004	0.003	0.001	0.000	0.000	0.000
cyp2a5	0.000	0.000	0.000	0.003	0.000	0.000	0.000	0.000	0.001	0.008	0.000	0.987
cyp2b10	0.185	0.487	0.203	0.090	0.007	0.000	0.018	0.007	0.003	0.000	0.000	0.000
cyp2c29	0.000	0.031	0.000	0.943	0.000	0.000	0.001	0.000	0.020	0.000	0.000	0.005
cyp2c37	0.000	0.000	0.000	0.962	0.000	0.000	0.000	0.000	0.029	0.000	0.000	0.008
cyp2c38	0.000	0.003	0.000	0.981	0.000	0.000	0.000	0.000	0.016	0.000	0.000	0.000
cyp2c40	0.000	0.653	0.000	0.330	0.000	0.000	0.011	0.000	0.005	0.001	0.000	0.000
cyp2c44	0.051	0.413	0.363	0.048	0.007	0.000	0.056	0.049	0.006	0.003	0.002	0.000
cyp2c50	0.000	0.797	0.000	0.179	0.000	0.000	0.013	0.000	0.003	0.006	0.000	0.001
cyp2c54	0.000	0.490	0.000	0.451	0.000	0.000	0.009	0.000	0.009	0.018	0.000	0.023
cyp2c55	0.000	0.693	0.030	0.262	0.000	0.000	0.011	0.000	0.004	0.000	0.000	0.000
cyp2c67	0.000	0.839	0.000	0.133	0.000	0.000	0.023	0.000	0.004	0.001	0.000	0.000
cyp2c68	0.000	0.826	0.000	0.103	0.000	0.000	0.061	0.000	0.008	0.002	0.000	0.000
cyp2c69	0.000	0.441	0.000	0.546	0.000	0.000	0.006	0.000	0.007	0.000	0.000	0.000
cyp2c70	0.000	0.012	0.492	0.081	0.000	0.000	0.008	0.316	0.052	0.001	0.034	0.006
cyp2d10	0.649	0.096	0.087	0.012	0.108	0.011	0.016	0.015	0.002	0.002	0.002	0.000
cyp2d11	0.445	0.066	0.065	0.007	0.311	0.006	0.047	0.046	0.005	0.001	0.001	0.000
cyp2d34	0.768	0.087	0.087	0.010	0.039	0.000	0.004	0.004	0.000	0.000	0.000	0.000
cyp2d40	0.000	0.508	0.003	0.132	0.000	0.000	0.167	0.001	0.043	0.113	0.000	0.033
cyp2d9	0.000	0.846	0.010	0.100	0.000	0.000	0.032	0.000	0.004	0.006	0.000	0.001
cyp2e1	0.000	0.001	0.000	0.967	0.000	0.000	0.000	0.000	0.031	0.000	0.000	0.001
cyp2f2	0.000	0.000	0.000	0.838	0.000	0.000	0.000	0.000	0.158	0.000	0.000	0.004
cyp2g1	0.613	0.138	0.133	0.015	0.067	0.002	0.016	0.015	0.002	0.000	0.000	0.000
cyp2j6	0.063	0.250	0.077	0.071	0.071	0.002	0.285	0.088	0.081	0.008	0.002	0.002
cyp2u1	0.000	0.623	0.003	0.328	0.000	0.000	0.029	0.000	0.015	0.001	0.000	0.000
cyp39a1	0.000	0.696	0.186	0.091	0.000	0.000	0.019	0.005	0.002	0.000	0.000	0.000
cyp3a11	0.000	0.739	0.000	0.246	0.000	0.000	0.012	0.000	0.004	0.000	0.000	0.000
cyp3a13	0.012	0.641	0.245	0.081	0.000	0.000	0.014	0.005	0.002	0.000	0.000	0.000
cyp3a41b	0.194	0.117	0.099	0.013	0.256	0.008	0.155	0.131	0.017	0.005	0.004	0.001
cyp3a44	0.241	0.134	0.124	0.015	0.205	0.021	0.115	0.106	0.013	0.013	0.012	0.001
cyp3a59	0.105	0.479	0.297	0.055	0.007	0.000	0.032	0.020	0.004	0.001	0.000	0.000
cyp4a10	0.000	0.002	0.000	0.724	0.000	0.000	0.000	0.000	0.108	0.000	0.000	0.166
cyp4a12a	0.000	0.003	0.000	0.970	0.000	0.000	0.000	0.000	0.017	0.000	0.000	0.010
cyp4a12b	0.000	0.000	0.000	0.981	0.000	0.000	0.000	0.000	0.018	0.000	0.000	0.001
cyp4a14	0.000	0.019	0.000	0.027	0.000	0.000	0.001	0.000	0.002	0.223	0.000	0.729
cyp4a31	0.521	0.211	0.145	0.030	0.051	0.001	0.022	0.015	0.003	0.001	0.000	0.000
cyp4f16	0.764	0.105	0.106	0.012	0.010	0.000	0.001	0.001	0.000	0.000	0.000	0.000
cyp4v3	0.000	0.123	0.770	0.087	0.000	0.000	0.003	0.016	0.002	0.000	0.001	0.000
cyp7a1	0.000	0.000	0.000	0.000	0.000	0.000	0.001	0.000	0.000	0.898	0.000	0.100
cyp7b1	0.000	0.530	0.000	0.360	0.000	0.000	0.059	0.000	0.040	0.006	0.000	0.005
cyp8b1	0.002	0.139	0.683	0.108	0.000	0.000	0.010	0.048	0.008	0.000	0.002	0.000
cyr61	0.412	0.323	0.180	0.053	0.013	0.000	0.010	0.006	0.002	0.000	0.000	0.000
cys1	0.762	0.096	0.095	0.011	0.028	0.000	0.004	0.004	0.000	0.000	0.000	0.000
cyth1	0.020	0.004	0.003	0.000	0.696	0.012	0.129	0.115	0.015	0.002	0.002	0.000
d10jhu81e	0.388	0.070	0.083	0.010	0.310	0.007	0.056	0.066	0.008	0.001	0.002	0.000
d130020l05rik	0.084	0.535	0.297	0.064	0.002	0.000	0.011	0.006	0.001	0.000	0.000	0.000
d15ertd621e	0.167	0.115	0.064	0.020	0.275	0.014	0.189	0.105	0.033	0.010	0.006	0.002
d16ertd472e	0.636	0.141	0.160	0.018	0.029	0.001	0.007	0.008	0.001	0.000	0.000	0.000
d17wsu92e	0.211	0.182	0.176	0.021	0.144	0.003	0.124	0.120	0.014	0.003	0.002	0.000
d1ertd622e	0.014	0.267	0.233	0.031	0.010	0.001	0.191	0.167	0.022	0.032	0.027	0.004
d230025d16rik	0.370	0.043	0.042	0.006	0.428	0.006	0.050	0.048	0.007	0.001	0.001	0.000
d2wsu81e	0.748	0.117	0.104	0.015	0.012	0.000	0.002	0.002	0.000	0.000	0.000	0.000
d5ertd579e	0.279	0.285	0.290	0.034	0.034	0.001	0.035	0.036	0.004	0.001	0.001	0.000
d630039a03rik	0.343	0.357	0.229	0.045	0.009	0.000	0.010	0.006	0.001	0.000	0.000	0.000
d930015e06rik	0.614	0.166	0.125	0.023	0.047	0.001	0.013	0.010	0.002	0.000	0.000	0.000
d930016d06rik	0.558	0.182	0.167	0.020	0.042	0.001	0.014	0.013	0.002	0.000	0.000	0.000
dact1	0.364	0.058	0.055	0.007	0.378	0.007	0.063	0.059	0.007	0.001	0.001	0.000
dag1	0.097	0.537	0.282	0.067	0.002	0.000	0.009	0.005	0.001	0.001	0.000	0.000
daglb	0.767	0.095	0.089	0.012	0.026	0.003	0.003	0.003	0.000	0.000	0.000	0.000
dapk1	0.156	0.207	0.185	0.023	0.116	0.002	0.153	0.137	0.017	0.002	0.002	0.000
dapk2	0.413	0.046	0.047	0.006	0.385	0.009	0.043	0.044	0.005	0.001	0.001	0.000
dazap1	0.306	0.039	0.038	0.004	0.460	0.023	0.059	0.057	0.007	0.003	0.003	0.000
dazap2	0.625	0.100	0.096	0.011	0.122	0.004	0.019	0.019	0.002	0.001	0.001	0.000
dbf4	0.772	0.089	0.087	0.010	0.033	0.000	0.004	0.004	0.000	0.000	0.000	0.000
dbp	0.000	0.000	0.000	0.000	0.646	0.063	0.128	0.122	0.014	0.013	0.012	0.001
dbt	0.001	0.050	0.007	0.024	0.009	0.000	0.557	0.075	0.265	0.007	0.001	0.003
dcaf10	0.747	0.094	0.092	0.011	0.044	0.001	0.006	0.005	0.001	0.000	0.000	0.000
dcaf11	0.006	0.690	0.153	0.123	0.000	0.000	0.016	0.004	0.003	0.003	0.001	0.001
dcaf12	0.062	0.604	0.183	0.125	0.002	0.000	0.016	0.005	0.003	0.000	0.000	0.000
dcaf17	0.763	0.090	0.096	0.012	0.029	0.000	0.003	0.004	0.000	0.000	0.000	0.000
dcaf5	0.661	0.077	0.082	0.010	0.131	0.005	0.015	0.016	0.002	0.001	0.001	0.000
dcaf8	0.333	0.072	0.072	0.008	0.339	0.015	0.074	0.073	0.008	0.003	0.003	0.000
dclre1a	0.001	0.207	0.032	0.045	0.001	0.000	0.504	0.067	0.115	0.021	0.003	0.005
dcps	0.655	0.082	0.087	0.010	0.127	0.002	0.016	0.017	0.002	0.000	0.000	0.000
dct	0.756	0.105	0.088	0.030	0.016	0.000	0.002	0.002	0.001	0.000	0.000	0.000
dctn2	0.006	0.001	0.001	0.000	0.764	0.011	0.104	0.099	0.012	0.001	0.001	0.000
dctn5	0.592	0.073	0.068	0.010	0.191	0.013	0.024	0.022	0.003	0.002	0.002	0.000
dcun1d1	0.000	0.276	0.023	0.066	0.000	0.000	0.467	0.038	0.112	0.013	0.001	0.003
dcun1d2	0.707	0.125	0.133	0.015	0.015	0.000	0.003	0.003	0.000	0.000	0.000	0.000
dcun1d4	0.012	0.002	0.001	0.000	0.762	0.010	0.102	0.089	0.018	0.001	0.001	0.000
dcun1d5	0.684	0.093	0.094	0.011	0.089	0.003	0.012	0.012	0.001	0.000	0.000	0.000
dcxr	0.009	0.160	0.074	0.020	0.025	0.001	0.438	0.203	0.054	0.011	0.005	0.001
ddah1	0.353	0.057	0.042	0.023	0.383	0.006	0.062	0.046	0.025	0.001	0.001	0.000
ddb1	0.096	0.084	0.084	0.010	0.251	0.005	0.218	0.219	0.025	0.004	0.004	0.000
ddc	0.006	0.010	0.008	0.001	0.218	0.007	0.380	0.304	0.042	0.013	0.010	0.001
ddhd1	0.648	0.145	0.108	0.024	0.051	0.001	0.011	0.009	0.002	0.000	0.000	0.000
ddhd2	0.340	0.042	0.044	0.005	0.441	0.007	0.055	0.057	0.006	0.001	0.001	0.000
ddr1	0.789	0.093	0.094	0.011	0.010	0.000	0.001	0.001	0.000	0.000	0.000	0.000
ddrgk1	0.773	0.096	0.092	0.011	0.022	0.001	0.003	0.003	0.000	0.000	0.000	0.000
ddt	0.042	0.156	0.263	0.031	0.043	0.001	0.159	0.268	0.031	0.003	0.004	0.001
ddx1	0.684	0.122	0.110	0.014	0.051	0.001	0.009	0.008	0.001	0.000	0.000	0.000
ddx10	0.770	0.104	0.097	0.012	0.013	0.000	0.002	0.002	0.000	0.000	0.000	0.000
ddx17	0.002	0.000	0.000	0.000	0.667	0.055	0.110	0.128	0.016	0.009	0.011	0.001
ddx18	0.057	0.581	0.139	0.183	0.002	0.000	0.024	0.006	0.008	0.001	0.000	0.000
ddx24	0.312	0.373	0.134	0.160	0.006	0.000	0.008	0.003	0.003	0.000	0.000	0.000
ddx39	0.748	0.102	0.092	0.014	0.034	0.000	0.005	0.004	0.001	0.000	0.000	0.000
ddx39b	0.544	0.206	0.184	0.023	0.023	0.001	0.009	0.008	0.001	0.000	0.000	0.000
ddx3x	0.353	0.203	0.334	0.046	0.024	0.000	0.014	0.023	0.003	0.000	0.000	0.000
ddx3y	0.727	0.084	0.082	0.025	0.063	0.001	0.007	0.007	0.002	0.000	0.000	0.000
ddx41	0.706	0.124	0.105	0.016	0.036	0.001	0.006	0.005	0.001	0.000	0.000	0.000
ddx46	0.382	0.064	0.049	0.015	0.345	0.021	0.058	0.044	0.014	0.004	0.003	0.001
ddx50	0.002	0.000	0.000	0.000	0.776	0.010	0.101	0.092	0.015	0.001	0.001	0.000
ddx6	0.333	0.040	0.038	0.005	0.437	0.030	0.053	0.050	0.007	0.004	0.003	0.000
deb1	0.349	0.224	0.212	0.025	0.072	0.009	0.046	0.044	0.005	0.007	0.006	0.001
decr1	0.002	0.632	0.059	0.283	0.000	0.000	0.015	0.001	0.006	0.001	0.000	0.000
decr2	0.000	0.368	0.051	0.073	0.000	0.000	0.370	0.052	0.074	0.009	0.001	0.002
dedd	0.517	0.072	0.076	0.009	0.243	0.006	0.035	0.037	0.004	0.001	0.001	0.000
dedd2	0.773	0.087	0.088	0.010	0.033	0.000	0.004	0.004	0.000	0.000	0.000	0.000
defb1	0.633	0.170	0.151	0.019	0.018	0.000	0.005	0.004	0.001	0.000	0.000	0.000
degs1	0.001	0.581	0.323	0.065	0.000	0.000	0.018	0.010	0.002	0.000	0.000	0.000
dek	0.471	0.109	0.081	0.017	0.218	0.003	0.052	0.038	0.009	0.001	0.001	0.000
dennd2d	0.765	0.106	0.103	0.012	0.011	0.000	0.002	0.001	0.000	0.000	0.000	0.000
dennd5b	0.223	0.188	0.192	0.022	0.131	0.003	0.111	0.113	0.013	0.002	0.002	0.000
dennd6a	0.756	0.085	0.085	0.012	0.049	0.001	0.005	0.006	0.001	0.000	0.000	0.000
denr	0.107	0.365	0.299	0.041	0.024	0.000	0.083	0.068	0.009	0.001	0.001	0.000
deptor	0.002	0.303	0.075	0.045	0.002	0.000	0.403	0.100	0.060	0.007	0.002	0.001
derl3	0.734	0.089	0.088	0.010	0.062	0.001	0.008	0.007	0.001	0.000	0.000	0.000
desi1	0.497	0.058	0.056	0.010	0.294	0.010	0.034	0.033	0.006	0.001	0.001	0.000
desi2	0.010	0.131	0.063	0.016	0.035	0.001	0.448	0.218	0.055	0.015	0.007	0.002
det1	0.734	0.091	0.093	0.010	0.056	0.001	0.007	0.007	0.001	0.000	0.000	0.000
dexi	0.235	0.247	0.137	0.037	0.116	0.007	0.122	0.068	0.018	0.008	0.004	0.001
dffa	0.789	0.091	0.094	0.011	0.012	0.000	0.001	0.001	0.000	0.000	0.000	0.000
dfna5	0.628	0.145	0.146	0.017	0.043	0.001	0.010	0.010	0.001	0.000	0.000	0.000
dgat1	0.509	0.060	0.072	0.018	0.246	0.015	0.029	0.036	0.009	0.002	0.002	0.001
dgat2	0.042	0.009	0.006	0.005	0.588	0.039	0.133	0.081	0.076	0.009	0.005	0.006
dgcr6	0.253	0.445	0.199	0.083	0.005	0.000	0.009	0.004	0.002	0.000	0.000	0.000
dguok	0.725	0.084	0.086	0.010	0.075	0.001	0.009	0.009	0.001	0.000	0.000	0.000
dhcr24	0.004	0.648	0.167	0.095	0.000	0.000	0.056	0.015	0.008	0.004	0.001	0.001
dhcr7	0.000	0.588	0.220	0.066	0.000	0.000	0.083	0.031	0.009	0.001	0.001	0.000
dhdds	0.410	0.321	0.168	0.061	0.016	0.000	0.013	0.007	0.003	0.000	0.000	0.000
dhdh	0.758	0.109	0.108	0.012	0.010	0.000	0.001	0.001	0.000	0.000	0.000	0.000
dhfr	0.436	0.049	0.050	0.007	0.360	0.009	0.040	0.041	0.006	0.001	0.001	0.000
dhrs1	0.000	0.841	0.015	0.107	0.000	0.000	0.031	0.001	0.004	0.001	0.000	0.000
dhrs13	0.784	0.094	0.096	0.011	0.012	0.000	0.001	0.001	0.000	0.000	0.000	0.000
dhrs3	0.230	0.028	0.027	0.003	0.558	0.008	0.069	0.066	0.008	0.001	0.001	0.000
dhrs7	0.698	0.094	0.101	0.012	0.072	0.002	0.010	0.010	0.001	0.000	0.000	0.000
dhrs9	0.700	0.130	0.129	0.015	0.019	0.000	0.004	0.004	0.000	0.000	0.000	0.000
dhrsx	0.615	0.095	0.093	0.011	0.140	0.002	0.022	0.021	0.002	0.000	0.000	0.000
dhtkd1	0.704	0.079	0.083	0.012	0.095	0.002	0.011	0.011	0.002	0.000	0.000	0.000
dhx29	0.666	0.118	0.110	0.013	0.067	0.001	0.012	0.011	0.001	0.000	0.000	0.000
dhx32	0.248	0.438	0.196	0.081	0.009	0.000	0.017	0.007	0.003	0.000	0.000	0.000
dhx57	0.795	0.090	0.089	0.010	0.013	0.000	0.001	0.001	0.000	0.000	0.000	0.000
dhx58	0.764	0.101	0.104	0.012	0.014	0.000	0.002	0.002	0.000	0.000	0.000	0.000
dhx9	0.289	0.051	0.036	0.020	0.434	0.006	0.077	0.055	0.030	0.001	0.001	0.000
diaph1	0.577	0.111	0.075	0.047	0.132	0.002	0.026	0.017	0.012	0.000	0.000	0.000
diaph2	0.013	0.005	0.003	0.001	0.542	0.022	0.221	0.137	0.039	0.009	0.006	0.002
dio1	0.003	0.613	0.261	0.070	0.000	0.000	0.024	0.010	0.003	0.011	0.004	0.001
dip2b	0.763	0.098	0.095	0.011	0.026	0.000	0.003	0.003	0.000	0.000	0.000	0.000
dis3l2	0.496	0.263	0.173	0.037	0.015	0.000	0.009	0.006	0.001	0.000	0.000	0.000
dixdc1	0.670	0.077	0.076	0.009	0.134	0.002	0.015	0.015	0.002	0.000	0.000	0.000
dlat	0.000	0.751	0.092	0.112	0.000	0.000	0.035	0.004	0.005	0.000	0.000	0.000
dlc1	0.002	0.000	0.000	0.000	0.682	0.009	0.146	0.140	0.016	0.002	0.002	0.000
dld	0.330	0.043	0.046	0.005	0.435	0.014	0.056	0.060	0.007	0.002	0.002	0.000
dlgap4	0.694	0.123	0.107	0.015	0.044	0.001	0.008	0.007	0.001	0.000	0.000	0.000
dmd	0.570	0.084	0.081	0.009	0.192	0.003	0.028	0.027	0.003	0.000	0.000	0.000
dmgdh	0.085	0.049	0.033	0.007	0.400	0.005	0.231	0.153	0.031	0.003	0.002	0.000
dmwd	0.672	0.156	0.126	0.020	0.018	0.000	0.004	0.003	0.001	0.000	0.000	0.000
dmxl2	0.475	0.193	0.120	0.034	0.094	0.008	0.039	0.024	0.007	0.003	0.002	0.001
dnaja1	0.000	0.065	0.000	0.034	0.000	0.000	0.573	0.002	0.298	0.018	0.000	0.010
dnaja2	0.463	0.194	0.149	0.024	0.092	0.003	0.039	0.030	0.005	0.001	0.001	0.000
dnaja3	0.002	0.001	0.001	0.000	0.460	0.018	0.286	0.163	0.050	0.012	0.007	0.002
dnaja4	0.742	0.105	0.091	0.016	0.035	0.000	0.005	0.004	0.001	0.000	0.000	0.000
dnajb11	0.000	0.001	0.000	0.000	0.220	0.003	0.393	0.327	0.044	0.006	0.005	0.001
dnajb2	0.266	0.320	0.266	0.036	0.033	0.001	0.040	0.033	0.004	0.001	0.001	0.000
dnajb6	0.227	0.080	0.090	0.010	0.323	0.008	0.114	0.127	0.014	0.003	0.003	0.000
dnajc12	0.296	0.380	0.199	0.059	0.019	0.000	0.027	0.014	0.004	0.000	0.000	0.000
dnajc13	0.781	0.088	0.089	0.017	0.020	0.000	0.002	0.002	0.000	0.000	0.000	0.000
dnajc14	0.688	0.090	0.087	0.010	0.097	0.001	0.013	0.012	0.001	0.000	0.000	0.000
dnajc18	0.754	0.110	0.106	0.012	0.014	0.000	0.002	0.002	0.000	0.000	0.000	0.000
dnajc19	0.000	0.748	0.050	0.148	0.000	0.000	0.042	0.003	0.008	0.001	0.000	0.000
dnajc21	0.016	0.018	0.010	0.003	0.303	0.004	0.377	0.207	0.056	0.005	0.003	0.001
dnajc22	0.255	0.426	0.242	0.057	0.005	0.000	0.008	0.005	0.001	0.000	0.000	0.000
dnajc25	0.429	0.048	0.048	0.007	0.365	0.012	0.041	0.041	0.006	0.001	0.001	0.000
dnajc3	0.002	0.145	0.089	0.016	0.004	0.000	0.412	0.254	0.046	0.018	0.011	0.002
dnajc5	0.208	0.025	0.024	0.003	0.584	0.007	0.070	0.068	0.008	0.001	0.001	0.000
dnajc8	0.530	0.232	0.197	0.026	0.008	0.000	0.004	0.003	0.000	0.000	0.000	0.000
dnase1l1	0.756	0.110	0.108	0.012	0.010	0.000	0.001	0.001	0.000	0.000	0.000	0.000
dnase2a	0.591	0.113	0.125	0.014	0.108	0.002	0.021	0.023	0.003	0.000	0.000	0.000
dnm1l	0.085	0.024	0.020	0.003	0.532	0.013	0.161	0.135	0.019	0.004	0.003	0.000
dnmt3b	0.772	0.086	0.086	0.010	0.036	0.000	0.004	0.004	0.000	0.000	0.000	0.000
dock5	0.600	0.077	0.072	0.010	0.188	0.002	0.024	0.023	0.003	0.000	0.000	0.000
dock6	0.779	0.087	0.088	0.010	0.028	0.000	0.003	0.003	0.000	0.000	0.000	0.000
dohh	0.358	0.220	0.129	0.036	0.119	0.002	0.076	0.044	0.013	0.001	0.001	0.000
dolk	0.791	0.089	0.090	0.010	0.015	0.001	0.002	0.002	0.000	0.000	0.000	0.000
dopey2	0.578	0.103	0.094	0.012	0.148	0.009	0.027	0.024	0.003	0.002	0.001	0.000
dpcd	0.782	0.088	0.093	0.017	0.016	0.000	0.002	0.002	0.000	0.000	0.000	0.000
dph3	0.008	0.582	0.187	0.080	0.001	0.000	0.083	0.027	0.011	0.015	0.004	0.002
dph6	0.750	0.098	0.099	0.011	0.032	0.000	0.004	0.004	0.000	0.000	0.000	0.000
dpp9	0.592	0.111	0.083	0.024	0.127	0.012	0.024	0.018	0.005	0.002	0.002	0.001
dpy19l1	0.077	0.009	0.009	0.002	0.503	0.217	0.056	0.058	0.012	0.024	0.025	0.006
dpy19l3	0.660	0.166	0.135	0.021	0.012	0.000	0.003	0.003	0.000	0.000	0.000	0.000
dpyd	0.000	0.563	0.180	0.066	0.000	0.000	0.125	0.040	0.015	0.008	0.002	0.001
dpys	0.326	0.377	0.201	0.059	0.012	0.001	0.013	0.007	0.002	0.001	0.001	0.000
dram2	0.274	0.381	0.189	0.064	0.027	0.001	0.038	0.019	0.006	0.001	0.000	0.000
drg1	0.193	0.028	0.024	0.005	0.568	0.010	0.083	0.070	0.016	0.002	0.001	0.000
dsc2	0.094	0.012	0.015	0.003	0.647	0.019	0.084	0.102	0.018	0.002	0.003	0.001
dscr3	0.776	0.087	0.089	0.011	0.029	0.000	0.003	0.003	0.000	0.000	0.000	0.000
dsg2	0.003	0.670	0.143	0.110	0.000	0.000	0.051	0.011	0.008	0.003	0.001	0.000
dst	0.002	0.000	0.000	0.000	0.718	0.013	0.132	0.097	0.032	0.002	0.002	0.001
dstn	0.008	0.653	0.123	0.152	0.001	0.000	0.044	0.008	0.010	0.001	0.000	0.000
dtd1	0.717	0.130	0.107	0.018	0.020	0.000	0.004	0.003	0.001	0.000	0.000	0.000
dtnb	0.519	0.115	0.091	0.016	0.179	0.002	0.040	0.031	0.006	0.001	0.000	0.000
dtnbp1	0.100	0.053	0.040	0.006	0.396	0.006	0.210	0.158	0.025	0.003	0.002	0.000
dtx4	0.345	0.042	0.040	0.005	0.446	0.007	0.055	0.053	0.006	0.001	0.001	0.000
dtymk	0.552	0.139	0.105	0.020	0.119	0.006	0.030	0.023	0.004	0.002	0.001	0.000
dus1l	0.001	0.001	0.001	0.000	0.447	0.009	0.269	0.232	0.030	0.005	0.005	0.001
dus2	0.789	0.091	0.093	0.011	0.014	0.000	0.002	0.002	0.000	0.000	0.000	0.000
dusp1	0.386	0.341	0.205	0.048	0.008	0.000	0.007	0.004	0.001	0.000	0.000	0.000
dusp11	0.156	0.079	0.041	0.021	0.325	0.015	0.194	0.094	0.057	0.010	0.005	0.003
dusp14	0.770	0.101	0.101	0.011	0.012	0.000	0.002	0.002	0.000	0.000	0.000	0.000
dusp16	0.214	0.363	0.352	0.042	0.006	0.000	0.011	0.010	0.001	0.000	0.000	0.000
dusp19	0.739	0.089	0.085	0.011	0.059	0.001	0.007	0.007	0.001	0.000	0.000	0.000
dusp22	0.775	0.092	0.100	0.014	0.014	0.000	0.002	0.002	0.000	0.000	0.000	0.000
dusp28	0.754	0.085	0.091	0.014	0.044	0.001	0.005	0.005	0.001	0.000	0.000	0.000
dusp3	0.018	0.005	0.004	0.001	0.618	0.014	0.179	0.127	0.028	0.004	0.003	0.001
dvl1	0.457	0.174	0.121	0.025	0.125	0.002	0.052	0.036	0.008	0.001	0.000	0.000
dym	0.091	0.270	0.079	0.105	0.074	0.001	0.223	0.065	0.087	0.003	0.001	0.001
dync1li1	0.248	0.029	0.028	0.003	0.538	0.018	0.062	0.061	0.007	0.002	0.002	0.000
dync1li2	0.784	0.096	0.093	0.011	0.012	0.000	0.001	0.001	0.000	0.000	0.000	0.000
dynll1	0.019	0.442	0.288	0.049	0.005	0.000	0.109	0.071	0.012	0.002	0.001	0.000
dynlrb1	0.000	0.782	0.113	0.089	0.000	0.000	0.012	0.002	0.001	0.000	0.000	0.000
dynlt3	0.528	0.205	0.213	0.024	0.016	0.000	0.006	0.007	0.001	0.000	0.000	0.000
dyrk1b	0.686	0.089	0.092	0.010	0.095	0.001	0.012	0.013	0.001	0.000	0.000	0.000
e030018b13rik	0.789	0.089	0.089	0.010	0.018	0.000	0.002	0.002	0.000	0.000	0.000	0.000
e030030i06rik	0.773	0.088	0.091	0.011	0.029	0.000	0.003	0.003	0.000	0.000	0.000	0.000
e130012a19rik	0.697	0.080	0.078	0.009	0.108	0.001	0.012	0.012	0.001	0.000	0.000	0.000
e130102h24rik	0.695	0.146	0.128	0.017	0.009	0.000	0.002	0.002	0.000	0.000	0.000	0.000
e130309d02rik	0.706	0.094	0.085	0.013	0.078	0.002	0.011	0.010	0.001	0.000	0.000	0.000
e2f4	0.789	0.091	0.090	0.010	0.015	0.000	0.002	0.002	0.000	0.000	0.000	0.000
e2f5	0.741	0.086	0.086	0.010	0.061	0.001	0.007	0.007	0.001	0.000	0.000	0.000
e4f1	0.794	0.090	0.089	0.010	0.014	0.000	0.002	0.002	0.000	0.000	0.000	0.000
eaf1	0.293	0.117	0.080	0.017	0.281	0.004	0.113	0.076	0.016	0.001	0.001	0.000
eapp	0.780	0.091	0.087	0.016	0.021	0.001	0.002	0.002	0.000	0.000	0.000	0.000
ebag9	0.749	0.095	0.088	0.013	0.044	0.001	0.006	0.005	0.001	0.000	0.000	0.000
ebp	0.086	0.529	0.150	0.147	0.008	0.000	0.048	0.014	0.013	0.003	0.001	0.001
ebpl	0.001	0.005	0.008	0.001	0.062	0.015	0.237	0.396	0.046	0.078	0.137	0.016
ece1	0.000	0.678	0.007	0.269	0.000	0.000	0.032	0.000	0.013	0.001	0.000	0.000
echs1	0.791	0.088	0.090	0.011	0.015	0.000	0.002	0.002	0.000	0.000	0.000	0.000
eci2	0.000	0.004	0.000	0.005	0.000	0.000	0.388	0.000	0.461	0.059	0.000	0.083
edc4	0.794	0.089	0.089	0.010	0.015	0.000	0.002	0.002	0.000	0.000	0.000	0.000
edem1	0.343	0.153	0.078	0.052	0.202	0.003	0.090	0.046	0.031	0.001	0.001	0.001
edem2	0.415	0.112	0.090	0.014	0.234	0.005	0.067	0.053	0.008	0.001	0.001	0.000
edf1	0.663	0.112	0.167	0.036	0.015	0.000	0.002	0.004	0.001	0.000	0.000	0.000
eea1	0.685	0.079	0.099	0.036	0.075	0.001	0.009	0.011	0.004	0.000	0.000	0.000
eed	0.776	0.098	0.093	0.012	0.016	0.001	0.002	0.002	0.000	0.000	0.000	0.000
eef1b2	0.741	0.087	0.093	0.012	0.052	0.001	0.006	0.007	0.001	0.000	0.000	0.000
eef1d	0.652	0.077	0.079	0.009	0.143	0.003	0.017	0.017	0.002	0.000	0.000	0.000
eef2	0.019	0.559	0.133	0.123	0.004	0.000	0.108	0.026	0.024	0.003	0.001	0.001
eef2k	0.583	0.196	0.181	0.022	0.010	0.000	0.004	0.003	0.000	0.000	0.000	0.000
eepd1	0.729	0.126	0.112	0.015	0.011	0.001	0.002	0.002	0.000	0.000	0.000	0.000
efhd2	0.000	0.001	0.000	0.000	0.013	0.002	0.513	0.090	0.171	0.137	0.021	0.051
efna1	0.191	0.050	0.042	0.006	0.415	0.053	0.109	0.092	0.013	0.015	0.012	0.002
efna5	0.750	0.088	0.088	0.010	0.050	0.001	0.006	0.006	0.001	0.000	0.000	0.000
efnb1	0.736	0.101	0.100	0.011	0.039	0.001	0.005	0.005	0.001	0.000	0.000	0.000
efr3a	0.655	0.074	0.076	0.022	0.134	0.004	0.015	0.016	0.004	0.000	0.000	0.000
efr3b	0.767	0.108	0.098	0.014	0.010	0.000	0.001	0.001	0.000	0.000	0.000	0.000
eftud2	0.645	0.176	0.122	0.031	0.017	0.000	0.005	0.003	0.001	0.000	0.000	0.000
egfr	0.000	0.769	0.118	0.092	0.000	0.000	0.016	0.002	0.002	0.000	0.000	0.000
egln1	0.340	0.117	0.100	0.013	0.253	0.003	0.087	0.075	0.010	0.001	0.001	0.000
egln2	0.115	0.053	0.040	0.006	0.396	0.022	0.184	0.139	0.022	0.011	0.008	0.001
egln3	0.008	0.674	0.207	0.094	0.000	0.000	0.012	0.004	0.002	0.000	0.000	0.000
egr1	0.017	0.033	0.011	0.014	0.002	0.104	0.004	0.001	0.002	0.440	0.101	0.271
ehd1	0.459	0.111	0.125	0.014	0.181	0.003	0.046	0.052	0.006	0.001	0.001	0.000
ehhadh	0.000	0.046	0.004	0.008	0.000	0.000	0.734	0.069	0.127	0.009	0.001	0.002
ehmt1	0.637	0.105	0.082	0.024	0.112	0.002	0.019	0.014	0.004	0.000	0.000	0.000
ehmt2	0.483	0.125	0.093	0.018	0.181	0.003	0.051	0.037	0.007	0.001	0.001	0.000
eid1	0.716	0.126	0.099	0.023	0.026	0.000	0.005	0.004	0.001	0.000	0.000	0.000
eif1ad	0.146	0.024	0.020	0.004	0.579	0.024	0.099	0.078	0.018	0.004	0.003	0.001
eif2a	0.739	0.083	0.083	0.009	0.069	0.001	0.008	0.008	0.001	0.000	0.000	0.000
eif2ak1	0.342	0.042	0.043	0.005	0.439	0.011	0.054	0.055	0.006	0.001	0.001	0.000
eif2b1	0.512	0.058	0.058	0.007	0.291	0.004	0.033	0.033	0.004	0.000	0.000	0.000
eif2b5	0.532	0.071	0.070	0.008	0.243	0.005	0.033	0.032	0.004	0.001	0.001	0.000
eif2s3x	0.717	0.134	0.114	0.017	0.013	0.000	0.002	0.002	0.000	0.000	0.000	0.000
eif3b	0.224	0.192	0.154	0.022	0.151	0.003	0.130	0.104	0.015	0.003	0.002	0.000
eif3c	0.765	0.091	0.086	0.013	0.034	0.002	0.004	0.004	0.001	0.000	0.000	0.000
eif3e	0.042	0.418	0.321	0.047	0.009	0.000	0.085	0.066	0.010	0.001	0.001	0.000
eif3f	0.261	0.231	0.221	0.026	0.090	0.002	0.080	0.076	0.009	0.001	0.001	0.000
eif3g	0.184	0.025	0.022	0.005	0.566	0.032	0.077	0.066	0.015	0.004	0.004	0.001
eif3i	0.663	0.081	0.076	0.012	0.131	0.002	0.016	0.015	0.002	0.000	0.000	0.000
eif4a1	0.703	0.114	0.111	0.013	0.044	0.001	0.007	0.007	0.001	0.000	0.000	0.000
eif4b	0.274	0.105	0.057	0.034	0.303	0.005	0.117	0.063	0.037	0.002	0.001	0.001
eif4e	0.591	0.196	0.146	0.026	0.017	0.008	0.006	0.004	0.001	0.003	0.002	0.000
eif4e2	0.645	0.090	0.100	0.012	0.115	0.002	0.016	0.018	0.002	0.000	0.000	0.000
eif4ebp1	0.473	0.171	0.159	0.019	0.096	0.007	0.035	0.032	0.004	0.003	0.002	0.000
eif4ebp2	0.766	0.090	0.086	0.013	0.034	0.002	0.004	0.004	0.001	0.000	0.000	0.000
eif4enif1	0.786	0.093	0.089	0.013	0.015	0.000	0.002	0.002	0.000	0.000	0.000	0.000
eif4g1	0.527	0.071	0.062	0.014	0.244	0.011	0.033	0.029	0.006	0.002	0.001	0.000
eif4g3	0.436	0.064	0.061	0.007	0.327	0.004	0.048	0.046	0.005	0.001	0.001	0.000
eif4h	0.604	0.175	0.134	0.023	0.039	0.001	0.011	0.009	0.001	0.000	0.000	0.000
eif5	0.194	0.203	0.090	0.049	0.166	0.002	0.173	0.077	0.042	0.002	0.001	0.001
eif6	0.730	0.082	0.082	0.010	0.076	0.001	0.009	0.009	0.001	0.000	0.000	0.000
elavl1	0.775	0.088	0.096	0.018	0.018	0.000	0.002	0.002	0.000	0.000	0.000	0.000
elf2	0.573	0.082	0.089	0.010	0.183	0.003	0.027	0.029	0.003	0.000	0.000	0.000
elk4	0.640	0.127	0.156	0.019	0.038	0.001	0.008	0.009	0.001	0.000	0.000	0.000
ell	0.746	0.121	0.098	0.021	0.010	0.000	0.002	0.001	0.000	0.000	0.000	0.000
ell2	0.017	0.556	0.109	0.162	0.003	0.000	0.101	0.020	0.029	0.003	0.001	0.001
elovl1	0.124	0.022	0.022	0.003	0.594	0.008	0.107	0.106	0.012	0.001	0.001	0.000
elovl2	0.000	0.038	0.000	0.798	0.000	0.000	0.007	0.000	0.148	0.000	0.000	0.009
elovl3	0.000	0.002	0.000	0.000	0.000	0.000	0.666	0.000	0.141	0.156	0.000	0.035
elovl5	0.000	0.069	0.000	0.023	0.000	0.000	0.629	0.003	0.207	0.052	0.000	0.018
elovl6	0.146	0.051	0.026	0.025	0.432	0.009	0.151	0.078	0.074	0.003	0.002	0.002
emc1	0.375	0.309	0.174	0.050	0.037	0.001	0.031	0.017	0.005	0.001	0.000	0.000
emc2	0.723	0.123	0.108	0.015	0.022	0.000	0.004	0.003	0.000	0.000	0.000	0.000
emc4	0.264	0.045	0.033	0.013	0.471	0.007	0.080	0.060	0.024	0.001	0.001	0.000
emc7	0.328	0.326	0.136	0.099	0.040	0.001	0.039	0.016	0.012	0.001	0.000	0.000
emd	0.313	0.137	0.118	0.015	0.185	0.037	0.081	0.070	0.009	0.018	0.015	0.002
eml2	0.788	0.092	0.091	0.010	0.015	0.000	0.002	0.002	0.000	0.000	0.000	0.000
endod1	0.494	0.278	0.167	0.045	0.007	0.000	0.004	0.002	0.001	0.000	0.000	0.000
engase	0.754	0.107	0.112	0.013	0.011	0.000	0.001	0.002	0.000	0.000	0.000	0.000
eno1b	0.172	0.022	0.021	0.002	0.609	0.012	0.076	0.074	0.009	0.001	0.001	0.000
enpp1	0.206	0.189	0.084	0.051	0.166	0.003	0.174	0.073	0.050	0.003	0.001	0.001
enpp2	0.000	0.134	0.030	0.015	0.000	0.000	0.602	0.136	0.068	0.010	0.002	0.001
entpd5	0.000	0.663	0.000	0.133	0.000	0.000	0.160	0.000	0.032	0.010	0.000	0.002
entpd7	0.793	0.089	0.089	0.010	0.015	0.000	0.002	0.002	0.000	0.000	0.000	0.000
epas1	0.017	0.149	0.029	0.087	0.043	0.001	0.373	0.073	0.219	0.005	0.001	0.003
epb41	0.212	0.148	0.105	0.018	0.224	0.003	0.157	0.111	0.019	0.002	0.001	0.000
epb41l2	0.791	0.094	0.091	0.011	0.010	0.000	0.001	0.001	0.000	0.000	0.000	0.000
epb41l4aos	0.631	0.103	0.097	0.012	0.116	0.002	0.019	0.018	0.002	0.000	0.000	0.000
epb41l4b	0.219	0.228	0.102	0.054	0.141	0.002	0.147	0.066	0.035	0.003	0.001	0.001
epha1	0.502	0.102	0.092	0.012	0.200	0.004	0.043	0.038	0.005	0.001	0.001	0.000
epha2	0.664	0.145	0.134	0.016	0.027	0.001	0.006	0.006	0.001	0.000	0.000	0.000
ephb4	0.711	0.132	0.115	0.016	0.019	0.000	0.004	0.003	0.000	0.000	0.000	0.000
epm2a	0.780	0.094	0.095	0.011	0.016	0.000	0.002	0.002	0.000	0.000	0.000	0.000
epm2aip1	0.576	0.067	0.069	0.008	0.215	0.009	0.025	0.026	0.003	0.001	0.001	0.000
eprs	0.788	0.090	0.088	0.010	0.018	0.000	0.002	0.002	0.000	0.000	0.000	0.000
eps15l1	0.793	0.090	0.091	0.010	0.012	0.000	0.001	0.001	0.000	0.000	0.000	0.000
eps8l2	0.028	0.055	0.068	0.008	0.133	0.012	0.267	0.327	0.037	0.028	0.035	0.004
ept1	0.008	0.576	0.084	0.208	0.001	0.000	0.079	0.012	0.028	0.003	0.000	0.001
erap1	0.621	0.149	0.116	0.021	0.061	0.002	0.015	0.012	0.002	0.001	0.000	0.000
erbb2ip	0.652	0.104	0.096	0.012	0.100	0.002	0.016	0.015	0.002	0.000	0.000	0.000
erbb4	0.784	0.089	0.088	0.010	0.022	0.000	0.003	0.003	0.000	0.000	0.000	0.000
erc1	0.064	0.007	0.007	0.001	0.717	0.027	0.081	0.080	0.009	0.003	0.003	0.000
ercc4	0.780	0.100	0.095	0.012	0.010	0.000	0.001	0.001	0.000	0.000	0.000	0.000
ercc5	0.764	0.094	0.103	0.014	0.019	0.001	0.002	0.003	0.000	0.000	0.000	0.000
ercc6l2	0.722	0.105	0.094	0.013	0.049	0.001	0.007	0.006	0.001	0.000	0.000	0.000
erdr1	0.728	0.088	0.092	0.011	0.063	0.001	0.008	0.008	0.001	0.000	0.000	0.000
erf	0.160	0.030	0.025	0.004	0.551	0.016	0.106	0.086	0.015	0.003	0.003	0.000
ergic2	0.055	0.006	0.006	0.001	0.729	0.025	0.082	0.082	0.009	0.003	0.003	0.000
eri1	0.790	0.091	0.090	0.010	0.015	0.000	0.002	0.002	0.000	0.000	0.000	0.000
erlec1	0.198	0.041	0.034	0.005	0.501	0.008	0.107	0.089	0.013	0.002	0.001	0.000
erlin1	0.654	0.162	0.143	0.018	0.015	0.001	0.004	0.003	0.000	0.000	0.000	0.000
ern1	0.758	0.088	0.087	0.010	0.046	0.001	0.005	0.005	0.001	0.000	0.000	0.000
ero1l	0.502	0.115	0.132	0.015	0.146	0.009	0.033	0.038	0.004	0.002	0.002	0.000
ero1lb	0.000	0.484	0.088	0.062	0.000	0.000	0.274	0.050	0.035	0.004	0.001	0.001
erp44	0.014	0.537	0.156	0.086	0.003	0.000	0.138	0.040	0.022	0.002	0.001	0.000
errfi1	0.000	0.598	0.001	0.174	0.000	0.000	0.153	0.000	0.045	0.022	0.000	0.007
esf1	0.399	0.336	0.164	0.074	0.011	0.000	0.010	0.005	0.002	0.000	0.000	0.000
esr1	0.000	0.681	0.201	0.077	0.000	0.000	0.028	0.008	0.003	0.000	0.000	0.000
esrra	0.000	0.017	0.002	0.004	0.001	0.000	0.686	0.070	0.191	0.022	0.002	0.006
etaa1	0.786	0.094	0.095	0.011	0.011	0.000	0.001	0.001	0.000	0.000	0.000	0.000
etf1	0.299	0.058	0.056	0.006	0.407	0.007	0.079	0.076	0.009	0.001	0.001	0.000
etfa	0.460	0.159	0.128	0.019	0.138	0.003	0.048	0.038	0.006	0.001	0.001	0.000
etfb	0.586	0.125	0.154	0.019	0.071	0.005	0.015	0.019	0.002	0.001	0.001	0.000
etfdh	0.663	0.134	0.152	0.017	0.023	0.000	0.005	0.005	0.001	0.000	0.000	0.000
ethe1	0.004	0.005	0.003	0.001	0.310	0.011	0.381	0.201	0.060	0.014	0.007	0.002
etnk1	0.000	0.826	0.027	0.101	0.000	0.000	0.039	0.001	0.005	0.002	0.000	0.000
etnk2	0.006	0.021	0.014	0.002	0.138	0.002	0.457	0.296	0.053	0.006	0.004	0.001
etnppl	0.000	0.000	0.000	0.226	0.000	0.000	0.000	0.000	0.048	0.000	0.000	0.726
ets2	0.782	0.097	0.094	0.011	0.012	0.000	0.002	0.001	0.000	0.000	0.000	0.000
etv3	0.699	0.149	0.108	0.029	0.010	0.000	0.002	0.002	0.000	0.000	0.000	0.000
etv6	0.549	0.176	0.129	0.024	0.073	0.002	0.025	0.018	0.004	0.001	0.000	0.000
eva1a	0.775	0.099	0.101	0.011	0.010	0.000	0.001	0.001	0.000	0.000	0.000	0.000
evi5l	0.765	0.108	0.100	0.013	0.011	0.000	0.001	0.001	0.000	0.000	0.000	0.000
ewsr1	0.742	0.095	0.092	0.011	0.047	0.001	0.006	0.006	0.001	0.000	0.000	0.000
exd1	0.665	0.162	0.137	0.019	0.011	0.000	0.003	0.002	0.000	0.000	0.000	0.000
exoc5	0.615	0.130	0.107	0.017	0.092	0.002	0.019	0.016	0.003	0.000	0.000	0.000
exoc7	0.347	0.040	0.041	0.005	0.448	0.006	0.052	0.053	0.006	0.001	0.001	0.000
exosc1	0.643	0.073	0.073	0.008	0.160	0.002	0.018	0.018	0.002	0.000	0.000	0.000
exosc3	0.588	0.174	0.137	0.022	0.050	0.001	0.015	0.012	0.002	0.000	0.000	0.000
exosc5	0.741	0.089	0.089	0.010	0.056	0.001	0.007	0.007	0.001	0.000	0.000	0.000
exosc7	0.690	0.078	0.086	0.020	0.098	0.001	0.011	0.012	0.003	0.000	0.000	0.000
ext1	0.460	0.166	0.114	0.025	0.138	0.002	0.052	0.035	0.008	0.001	0.000	0.000
extl1	0.768	0.100	0.107	0.013	0.010	0.000	0.001	0.001	0.000	0.000	0.000	0.000
extl3	0.432	0.165	0.157	0.019	0.118	0.003	0.050	0.047	0.006	0.001	0.001	0.000
f10	0.000	0.615	0.001	0.247	0.000	0.000	0.095	0.000	0.038	0.002	0.000	0.001
f7	0.000	0.819	0.001	0.166	0.000	0.000	0.012	0.000	0.002	0.000	0.000	0.000
f830016b08rik	0.419	0.297	0.237	0.034	0.006	0.000	0.004	0.003	0.000	0.000	0.000	0.000
f8a	0.664	0.109	0.096	0.013	0.087	0.001	0.015	0.013	0.002	0.000	0.000	0.000
f9	0.223	0.331	0.387	0.043	0.004	0.000	0.005	0.006	0.001	0.000	0.000	0.000
faah	0.620	0.095	0.091	0.011	0.135	0.005	0.021	0.020	0.002	0.001	0.001	0.000
faap100	0.726	0.086	0.084	0.010	0.074	0.001	0.009	0.009	0.001	0.000	0.000	0.000
faap20	0.505	0.271	0.143	0.066	0.007	0.000	0.004	0.002	0.001	0.000	0.000	0.000
fabp2	0.000	0.861	0.017	0.099	0.000	0.000	0.019	0.000	0.002	0.000	0.000	0.000
fabp5	0.033	0.006	0.004	0.527	0.024	0.001	0.004	0.003	0.383	0.000	0.000	0.016
fads1	0.000	0.022	0.000	0.799	0.000	0.000	0.001	0.000	0.032	0.001	0.000	0.145
faf2	0.616	0.124	0.140	0.016	0.068	0.003	0.014	0.016	0.002	0.001	0.001	0.000
fahd1	0.091	0.016	0.012	0.003	0.644	0.013	0.110	0.088	0.019	0.002	0.002	0.000
faim	0.741	0.106	0.116	0.014	0.018	0.000	0.003	0.003	0.000	0.000	0.000	0.000
fam102a	0.010	0.120	0.036	0.024	0.041	0.001	0.507	0.151	0.100	0.006	0.002	0.001
fam104a	0.199	0.029	0.025	0.004	0.566	0.010	0.081	0.072	0.012	0.001	0.001	0.000
fam107b	0.000	0.309	0.015	0.037	0.000	0.000	0.527	0.024	0.063	0.022	0.001	0.003
fam110a	0.777	0.088	0.088	0.010	0.030	0.000	0.003	0.003	0.000	0.000	0.000	0.000
fam117b	0.763	0.089	0.095	0.012	0.032	0.001	0.004	0.004	0.000	0.000	0.000	0.000
fam120a	0.383	0.050	0.044	0.011	0.390	0.012	0.051	0.045	0.011	0.002	0.001	0.000
fam120b	0.742	0.107	0.110	0.012	0.021	0.001	0.003	0.003	0.000	0.000	0.000	0.000
fam126b	0.019	0.084	0.040	0.011	0.100	0.003	0.445	0.214	0.060	0.015	0.007	0.002
fam133b	0.401	0.231	0.175	0.027	0.072	0.004	0.045	0.034	0.005	0.002	0.002	0.000
fam134a	0.021	0.496	0.145	0.087	0.006	0.000	0.153	0.045	0.027	0.013	0.004	0.002
fam134b	0.323	0.046	0.058	0.010	0.405	0.012	0.057	0.073	0.012	0.002	0.002	0.000
fam134c	0.370	0.136	0.101	0.017	0.219	0.003	0.081	0.060	0.010	0.001	0.001	0.000
fam136a	0.195	0.146	0.100	0.018	0.220	0.006	0.169	0.116	0.021	0.005	0.003	0.001
fam13a	0.045	0.449	0.165	0.071	0.016	0.000	0.162	0.059	0.026	0.004	0.001	0.001
fam149b	0.709	0.115	0.102	0.014	0.045	0.001	0.007	0.007	0.001	0.000	0.000	0.000
fam160b1	0.024	0.007	0.006	0.001	0.589	0.019	0.178	0.144	0.021	0.006	0.005	0.001
fam162a	0.792	0.089	0.089	0.014	0.013	0.000	0.001	0.001	0.000	0.000	0.000	0.000
fam168a	0.749	0.090	0.094	0.011	0.043	0.001	0.005	0.005	0.001	0.000	0.000	0.000
fam169b	0.587	0.084	0.086	0.010	0.176	0.002	0.026	0.026	0.003	0.000	0.000	0.000
fam173a	0.415	0.166	0.112	0.024	0.161	0.002	0.064	0.044	0.009	0.001	0.001	0.000
fam175a	0.769	0.098	0.107	0.013	0.010	0.000	0.001	0.001	0.000	0.000	0.000	0.000
fam185a	0.768	0.092	0.089	0.011	0.032	0.000	0.004	0.004	0.000	0.000	0.000	0.000
fam193b	0.710	0.130	0.124	0.015	0.015	0.000	0.003	0.003	0.000	0.000	0.000	0.000
fam195a	0.129	0.041	0.025	0.010	0.493	0.010	0.155	0.094	0.039	0.003	0.002	0.001
fam198a	0.108	0.421	0.362	0.048	0.006	0.000	0.028	0.024	0.003	0.000	0.000	0.000
fam204a	0.493	0.096	0.081	0.012	0.224	0.003	0.046	0.038	0.006	0.001	0.000	0.000
fam20a	0.227	0.369	0.195	0.054	0.041	0.001	0.067	0.035	0.010	0.001	0.001	0.000
fam20b	0.777	0.095	0.097	0.011	0.016	0.000	0.002	0.002	0.000	0.000	0.000	0.000
fam20c	0.023	0.623	0.213	0.091	0.001	0.000	0.030	0.010	0.004	0.004	0.001	0.001
fam21	0.769	0.088	0.087	0.010	0.036	0.001	0.004	0.004	0.000	0.000	0.000	0.000
fam210a	0.787	0.088	0.092	0.016	0.013	0.000	0.001	0.001	0.000	0.000	0.000	0.000
fam210b	0.398	0.181	0.295	0.042	0.036	0.001	0.016	0.026	0.004	0.000	0.000	0.000
fam213a	0.005	0.642	0.211	0.083	0.000	0.000	0.039	0.013	0.005	0.001	0.000	0.000
fam213b	0.232	0.041	0.041	0.005	0.486	0.008	0.088	0.086	0.010	0.001	0.001	0.000
fam214a	0.688	0.084	0.083	0.009	0.106	0.002	0.013	0.013	0.001	0.000	0.000	0.000
fam214b	0.120	0.014	0.014	0.002	0.671	0.014	0.078	0.076	0.009	0.002	0.002	0.000
fam216a	0.773	0.099	0.097	0.011	0.015	0.000	0.002	0.002	0.000	0.000	0.000	0.000
fam219b	0.721	0.131	0.115	0.016	0.013	0.000	0.002	0.002	0.000	0.000	0.000	0.000
fam222a	0.650	0.107	0.098	0.012	0.098	0.001	0.016	0.015	0.002	0.000	0.000	0.000
fam234a	0.444	0.203	0.149	0.025	0.094	0.002	0.043	0.032	0.005	0.001	0.001	0.000
fam234b	0.146	0.508	0.264	0.067	0.002	0.000	0.008	0.004	0.001	0.000	0.000	0.000
fam25c	0.000	0.735	0.000	0.154	0.000	0.000	0.091	0.000	0.019	0.001	0.000	0.000
fam32a	0.251	0.046	0.046	0.005	0.450	0.016	0.086	0.084	0.010	0.003	0.003	0.000
fam35a	0.018	0.343	0.165	0.041	0.013	0.000	0.250	0.121	0.030	0.011	0.005	0.001
fam3c	0.188	0.024	0.026	0.003	0.563	0.026	0.074	0.079	0.009	0.003	0.004	0.000
fam46a	0.185	0.439	0.273	0.052	0.008	0.001	0.021	0.013	0.002	0.003	0.002	0.000
fam46c	0.020	0.480	0.409	0.056	0.001	0.000	0.017	0.014	0.002	0.000	0.000	0.000
fam47e	0.001	0.057	0.016	0.010	0.014	0.000	0.609	0.169	0.102	0.015	0.004	0.003
fam49b	0.749	0.092	0.088	0.011	0.047	0.001	0.006	0.006	0.001	0.000	0.000	0.000
fam53b	0.784	0.096	0.090	0.013	0.014	0.000	0.002	0.002	0.000	0.000	0.000	0.000
fam58b	0.503	0.233	0.219	0.026	0.009	0.000	0.004	0.004	0.000	0.000	0.000	0.000
fam73b	0.586	0.100	0.122	0.016	0.121	0.005	0.021	0.025	0.003	0.001	0.001	0.000
fam76a	0.006	0.001	0.001	0.000	0.788	0.011	0.091	0.089	0.011	0.001	0.001	0.000
fam89a	0.266	0.306	0.239	0.034	0.043	0.001	0.058	0.044	0.007	0.001	0.001	0.000
fam8a1	0.697	0.081	0.091	0.015	0.089	0.001	0.010	0.012	0.002	0.000	0.000	0.000
fam96a	0.302	0.041	0.039	0.005	0.451	0.027	0.061	0.059	0.007	0.004	0.004	0.000
fam98b	0.678	0.093	0.082	0.014	0.101	0.003	0.014	0.012	0.002	0.000	0.000	0.000
fancc	0.755	0.114	0.104	0.013	0.010	0.000	0.002	0.001	0.000	0.000	0.000	0.000
fancl	0.680	0.146	0.141	0.016	0.011	0.000	0.002	0.002	0.000	0.000	0.000	0.000
farp1	0.329	0.367	0.238	0.046	0.007	0.000	0.008	0.005	0.001	0.000	0.000	0.000
farp2	0.782	0.088	0.087	0.012	0.024	0.000	0.003	0.003	0.000	0.000	0.000	0.000
fars2	0.547	0.062	0.062	0.010	0.253	0.004	0.029	0.028	0.005	0.000	0.000	0.000
fas	0.209	0.080	0.062	0.010	0.358	0.005	0.144	0.111	0.017	0.002	0.002	0.000
fasn	0.000	0.024	0.000	0.091	0.000	0.000	0.125	0.000	0.478	0.043	0.000	0.238
fastk	0.062	0.086	0.059	0.010	0.178	0.004	0.330	0.217	0.039	0.008	0.005	0.001
fastkd5	0.609	0.176	0.175	0.020	0.012	0.000	0.004	0.004	0.000	0.000	0.000	0.000
fat1	0.519	0.204	0.183	0.023	0.038	0.001	0.016	0.014	0.002	0.000	0.000	0.000
fau	0.220	0.125	0.133	0.015	0.171	0.050	0.097	0.104	0.012	0.033	0.036	0.004
fbl	0.487	0.057	0.056	0.007	0.310	0.007	0.036	0.035	0.004	0.001	0.001	0.000
fbp1	0.000	0.001	0.000	0.985	0.000	0.000	0.000	0.000	0.014	0.000	0.000	0.001
fbxl12	0.697	0.142	0.132	0.016	0.009	0.000	0.002	0.002	0.000	0.000	0.000	0.000
fbxl14	0.762	0.086	0.085	0.011	0.044	0.001	0.005	0.005	0.001	0.000	0.000	0.000
fbxl18	0.785	0.094	0.090	0.012	0.015	0.000	0.002	0.002	0.000	0.000	0.000	0.000
fbxl20	0.364	0.147	0.112	0.018	0.196	0.003	0.085	0.063	0.010	0.001	0.001	0.000
fbxl5	0.001	0.731	0.120	0.131	0.000	0.000	0.012	0.002	0.002	0.000	0.000	0.000
fbxo11	0.703	0.145	0.118	0.019	0.010	0.000	0.002	0.002	0.000	0.000	0.000	0.000
fbxo21	0.000	0.010	0.002	0.002	0.000	0.000	0.729	0.121	0.111	0.019	0.003	0.003
fbxo22	0.239	0.211	0.213	0.025	0.103	0.005	0.091	0.092	0.011	0.005	0.005	0.001
fbxo31	0.072	0.011	0.011	0.001	0.641	0.041	0.097	0.101	0.011	0.006	0.007	0.001
fbxo34	0.668	0.151	0.120	0.020	0.028	0.000	0.006	0.005	0.001	0.000	0.000	0.000
fbxo42	0.769	0.100	0.103	0.012	0.012	0.000	0.002	0.002	0.000	0.000	0.000	0.000
fbxo6	0.208	0.053	0.056	0.006	0.423	0.005	0.112	0.120	0.013	0.001	0.002	0.000
fbxo9	0.049	0.005	0.005	0.001	0.741	0.019	0.083	0.083	0.009	0.002	0.002	0.000
fbxw4	0.775	0.096	0.096	0.011	0.017	0.000	0.002	0.002	0.000	0.000	0.000	0.000
fcgrt	0.009	0.002	0.002	0.000	0.620	0.077	0.119	0.124	0.014	0.015	0.016	0.002
fchsd2	0.009	0.529	0.323	0.059	0.001	0.000	0.044	0.027	0.005	0.002	0.001	0.000
fdps	0.000	0.000	0.000	0.000	0.014	0.000	0.431	0.478	0.058	0.009	0.010	0.001
fdx1	0.002	0.583	0.207	0.069	0.000	0.000	0.091	0.032	0.011	0.003	0.001	0.000
fdxr	0.767	0.102	0.093	0.014	0.019	0.000	0.002	0.002	0.000	0.000	0.000	0.000
fech	0.000	0.183	0.008	0.143	0.000	0.000	0.360	0.016	0.281	0.005	0.000	0.004
fem1c	0.794	0.089	0.091	0.012	0.011	0.000	0.001	0.001	0.000	0.000	0.000	0.000
fermt2	0.000	0.752	0.088	0.088	0.000	0.000	0.051	0.006	0.006	0.008	0.001	0.001
fes	0.742	0.116	0.113	0.013	0.012	0.000	0.002	0.002	0.000	0.000	0.000	0.000
fetub	0.097	0.507	0.161	0.119	0.013	0.000	0.066	0.021	0.015	0.001	0.000	0.000
fga	0.000	0.274	0.000	0.705	0.000	0.000	0.006	0.000	0.015	0.000	0.000	0.000
fgb	0.000	0.002	0.000	0.566	0.000	0.000	0.002	0.000	0.407	0.000	0.000	0.023
fgd4	0.795	0.089	0.089	0.010	0.014	0.000	0.002	0.002	0.000	0.000	0.000	0.000
fgf1	0.117	0.050	0.046	0.006	0.413	0.005	0.175	0.164	0.020	0.002	0.002	0.000
fgfr1	0.511	0.222	0.227	0.026	0.007	0.000	0.003	0.003	0.000	0.000	0.000	0.000
fgfr1op2	0.773	0.087	0.094	0.018	0.021	0.000	0.002	0.003	0.001	0.000	0.000	0.000
fgfr2	0.000	0.611	0.278	0.086	0.000	0.000	0.015	0.007	0.002	0.000	0.000	0.000
fgfrl1	0.005	0.001	0.001	0.000	0.789	0.010	0.090	0.091	0.010	0.001	0.001	0.000
fgl1	0.730	0.097	0.082	0.048	0.026	0.007	0.003	0.003	0.002	0.001	0.001	0.001
fh1	0.002	0.400	0.205	0.045	0.001	0.000	0.209	0.108	0.023	0.003	0.002	0.000
fibp	0.498	0.057	0.057	0.006	0.301	0.006	0.035	0.034	0.004	0.001	0.001	0.000
fignl2	0.593	0.170	0.164	0.019	0.033	0.001	0.010	0.009	0.001	0.000	0.000	0.000
fip1l1	0.711	0.091	0.086	0.011	0.079	0.001	0.010	0.010	0.001	0.000	0.000	0.000
fis1	0.303	0.037	0.037	0.004	0.484	0.008	0.060	0.059	0.007	0.001	0.001	0.000
fitm1	0.000	0.000	0.000	0.982	0.000	0.000	0.000	0.000	0.016	0.000	0.000	0.001
fitm2	0.000	0.026	0.001	0.025	0.000	0.000	0.381	0.011	0.388	0.076	0.002	0.091
fiz1	0.772	0.086	0.087	0.010	0.036	0.001	0.004	0.004	0.000	0.000	0.000	0.000
fkbp1a	0.750	0.095	0.094	0.011	0.038	0.002	0.005	0.005	0.001	0.000	0.000	0.000
fkbp3	0.512	0.127	0.173	0.023	0.100	0.001	0.025	0.034	0.004	0.000	0.000	0.000
fkbp4	0.008	0.001	0.001	0.000	0.789	0.010	0.089	0.088	0.011	0.001	0.001	0.000
fkbp5	0.018	0.002	0.002	0.000	0.754	0.022	0.093	0.092	0.010	0.003	0.003	0.000
fkbp9	0.332	0.313	0.194	0.042	0.044	0.001	0.042	0.026	0.006	0.001	0.000	0.000
fkrp	0.789	0.089	0.088	0.010	0.019	0.000	0.002	0.002	0.000	0.000	0.000	0.000
fktn	0.692	0.093	0.085	0.012	0.090	0.001	0.012	0.011	0.002	0.000	0.000	0.000
flad1	0.752	0.086	0.088	0.010	0.051	0.001	0.006	0.006	0.001	0.000	0.000	0.000
flcn	0.157	0.020	0.020	0.002	0.620	0.009	0.081	0.079	0.009	0.001	0.001	0.000
flnb	0.004	0.001	0.001	0.000	0.682	0.009	0.129	0.151	0.018	0.002	0.002	0.000
flot1	0.255	0.028	0.028	0.003	0.545	0.009	0.061	0.061	0.007	0.001	0.001	0.000
flot2	0.656	0.107	0.087	0.018	0.096	0.002	0.016	0.013	0.003	0.000	0.000	0.000
flywch1	0.777	0.089	0.088	0.010	0.029	0.000	0.003	0.003	0.000	0.000	0.000	0.000
fmo1	0.000	0.200	0.000	0.080	0.000	0.000	0.508	0.000	0.202	0.007	0.000	0.003
fmo2	0.004	0.126	0.037	0.021	0.006	0.002	0.314	0.081	0.054	0.252	0.056	0.046
fmo4	0.772	0.091	0.090	0.010	0.030	0.000	0.003	0.003	0.000	0.000	0.000	0.000
fmo5	0.049	0.027	0.009	0.172	0.135	0.006	0.073	0.024	0.472	0.004	0.001	0.028
fn1	0.000	0.563	0.003	0.366	0.000	0.000	0.040	0.000	0.026	0.001	0.000	0.001
fndc4	0.016	0.623	0.153	0.121	0.001	0.000	0.059	0.014	0.012	0.001	0.000	0.000
fnip1	0.271	0.030	0.030	0.003	0.519	0.019	0.058	0.058	0.007	0.002	0.002	0.000
fnip2	0.092	0.016	0.015	0.002	0.629	0.011	0.115	0.104	0.013	0.002	0.002	0.000
fos	0.001	0.693	0.119	0.117	0.000	0.000	0.049	0.008	0.008	0.005	0.001	0.001
fosb	0.779	0.094	0.092	0.011	0.019	0.000	0.002	0.002	0.000	0.000	0.000	0.000
foxa2	0.164	0.237	0.124	0.036	0.127	0.002	0.183	0.096	0.028	0.003	0.001	0.000
foxa3	0.521	0.097	0.078	0.014	0.135	0.077	0.025	0.020	0.004	0.015	0.012	0.002
foxj2	0.794	0.089	0.089	0.010	0.015	0.000	0.002	0.002	0.000	0.000	0.000	0.000
foxj3	0.781	0.097	0.091	0.013	0.014	0.000	0.002	0.002	0.000	0.000	0.000	0.000
foxk2	0.542	0.237	0.158	0.035	0.015	0.000	0.007	0.005	0.001	0.000	0.000	0.000
foxn3	0.095	0.266	0.103	0.055	0.087	0.001	0.244	0.094	0.050	0.004	0.001	0.001
foxo1	0.085	0.013	0.013	0.002	0.654	0.013	0.103	0.101	0.012	0.002	0.002	0.000
foxo3	0.006	0.001	0.001	0.000	0.736	0.012	0.121	0.098	0.021	0.002	0.002	0.000
foxo4	0.292	0.147	0.129	0.016	0.195	0.003	0.108	0.094	0.012	0.002	0.001	0.000
foxp1	0.174	0.427	0.313	0.048	0.006	0.001	0.014	0.010	0.002	0.003	0.002	0.000
foxq1	0.000	0.073	0.000	0.913	0.000	0.000	0.001	0.000	0.012	0.000	0.000	0.001
foxred1	0.329	0.268	0.163	0.038	0.075	0.002	0.071	0.042	0.010	0.002	0.001	0.000
fpgs	0.056	0.052	0.034	0.007	0.306	0.013	0.286	0.187	0.036	0.013	0.009	0.002
fras1	0.672	0.151	0.144	0.017	0.011	0.000	0.002	0.002	0.000	0.000	0.000	0.000
frmd4b	0.000	0.860	0.005	0.120	0.000	0.000	0.013	0.000	0.002	0.000	0.000	0.000
frmd6	0.792	0.090	0.091	0.010	0.013	0.000	0.002	0.002	0.000	0.000	0.000	0.000
frrs1	0.439	0.129	0.110	0.015	0.185	0.009	0.055	0.047	0.006	0.003	0.002	0.000
fryl	0.780	0.087	0.089	0.012	0.024	0.001	0.003	0.003	0.000	0.000	0.000	0.000
fst	0.000	0.511	0.390	0.063	0.000	0.000	0.018	0.014	0.002	0.000	0.000	0.000
ftcd	0.000	0.000	0.000	0.393	0.000	0.000	0.000	0.000	0.595	0.000	0.000	0.012
fto	0.437	0.224	0.167	0.027	0.073	0.001	0.037	0.028	0.005	0.001	0.001	0.000
ftsj1	0.710	0.083	0.081	0.010	0.093	0.001	0.011	0.011	0.001	0.000	0.000	0.000
ftsj3	0.297	0.247	0.209	0.028	0.077	0.004	0.067	0.057	0.008	0.004	0.003	0.000
fuca1	0.427	0.093	0.126	0.018	0.213	0.004	0.046	0.063	0.009	0.001	0.001	0.000
fuca2	0.750	0.094	0.095	0.011	0.039	0.001	0.005	0.005	0.001	0.000	0.000	0.000
furin	0.618	0.109	0.115	0.013	0.101	0.004	0.018	0.019	0.002	0.001	0.001	0.000
fus	0.601	0.077	0.070	0.011	0.184	0.007	0.024	0.022	0.003	0.001	0.001	0.000
fxr1	0.422	0.206	0.093	0.116	0.081	0.001	0.040	0.018	0.022	0.001	0.000	0.000
fxr2	0.754	0.090	0.088	0.011	0.044	0.002	0.005	0.005	0.001	0.000	0.000	0.000
fxyd1	0.026	0.004	0.004	0.000	0.706	0.026	0.111	0.102	0.013	0.004	0.004	0.000
fyco1	0.729	0.114	0.112	0.013	0.023	0.001	0.004	0.004	0.000	0.000	0.000	0.000
fyttd1	0.083	0.158	0.119	0.018	0.129	0.005	0.251	0.190	0.028	0.010	0.008	0.001
fzd1	0.793	0.090	0.089	0.010	0.014	0.000	0.002	0.002	0.000	0.000	0.000	0.000
fzd4	0.647	0.080	0.073	0.017	0.140	0.004	0.017	0.016	0.004	0.001	0.000	0.000
fzr1	0.753	0.094	0.094	0.011	0.037	0.001	0.005	0.005	0.001	0.000	0.000	0.000
g0s2	0.001	0.420	0.093	0.065	0.001	0.000	0.294	0.065	0.046	0.009	0.002	0.001
g3bp1	0.115	0.533	0.148	0.178	0.003	0.000	0.014	0.004	0.005	0.000	0.000	0.000
gaa	0.038	0.593	0.186	0.104	0.003	0.000	0.049	0.015	0.009	0.001	0.000	0.000
gabarap	0.038	0.035	0.034	0.004	0.282	0.013	0.269	0.266	0.031	0.013	0.013	0.002
gabarapl1	0.006	0.278	0.125	0.033	0.006	0.001	0.289	0.130	0.034	0.064	0.027	0.008
gabarapl2	0.006	0.320	0.029	0.531	0.001	0.000	0.040	0.004	0.067	0.001	0.000	0.001
gabpb2	0.769	0.102	0.096	0.012	0.016	0.000	0.002	0.002	0.000	0.000	0.000	0.000
gadd45g	0.001	0.654	0.115	0.107	0.000	0.000	0.090	0.016	0.015	0.002	0.000	0.000
gak	0.532	0.064	0.067	0.008	0.257	0.004	0.031	0.033	0.004	0.000	0.001	0.000
gale	0.001	0.000	0.000	0.000	0.683	0.010	0.145	0.141	0.016	0.002	0.002	0.000
galk1	0.007	0.092	0.008	0.871	0.000	0.000	0.002	0.000	0.020	0.000	0.000	0.000
galk2	0.142	0.497	0.248	0.068	0.006	0.000	0.023	0.011	0.003	0.000	0.000	0.000
galm	0.758	0.091	0.087	0.012	0.041	0.001	0.005	0.005	0.001	0.000	0.000	0.000
galnt11	0.769	0.094	0.093	0.010	0.027	0.000	0.003	0.003	0.000	0.000	0.000	0.000
galnt4	0.425	0.326	0.173	0.061	0.006	0.000	0.005	0.003	0.001	0.000	0.000	0.000
galt	0.057	0.008	0.008	0.001	0.700	0.013	0.102	0.095	0.012	0.002	0.002	0.000
gamt	0.303	0.115	0.056	0.066	0.252	0.006	0.095	0.047	0.055	0.002	0.001	0.001
ganab	0.034	0.273	0.191	0.031	0.030	0.001	0.237	0.166	0.026	0.007	0.005	0.001
gapdh	0.000	0.461	0.003	0.207	0.000	0.000	0.222	0.002	0.100	0.003	0.000	0.001
gapvd1	0.021	0.036	0.026	0.004	0.182	0.007	0.380	0.270	0.043	0.016	0.011	0.002
garem	0.678	0.099	0.118	0.016	0.064	0.001	0.010	0.011	0.002	0.000	0.000	0.000
gas2	0.000	0.831	0.000	0.153	0.000	0.000	0.012	0.000	0.002	0.000	0.000	0.000
gas2l3	0.769	0.090	0.087	0.013	0.033	0.000	0.004	0.004	0.001	0.000	0.000	0.000
gas6	0.031	0.627	0.184	0.114	0.001	0.000	0.028	0.008	0.005	0.000	0.000	0.000
gas7	0.768	0.103	0.096	0.012	0.016	0.000	0.002	0.002	0.000	0.000	0.000	0.000
gata3	0.093	0.012	0.011	0.002	0.655	0.042	0.085	0.077	0.012	0.005	0.005	0.001
gatad1	0.324	0.151	0.096	0.024	0.215	0.006	0.100	0.064	0.016	0.003	0.002	0.000
gatad2a	0.271	0.050	0.042	0.007	0.452	0.009	0.085	0.071	0.011	0.002	0.001	0.000
gatb	0.742	0.095	0.096	0.011	0.042	0.002	0.005	0.005	0.001	0.000	0.000	0.000
gba2	0.687	0.154	0.126	0.020	0.009	0.000	0.002	0.002	0.000	0.000	0.000	0.000
gbp7	0.532	0.076	0.084	0.010	0.222	0.004	0.032	0.035	0.004	0.001	0.001	0.000
gc	0.000	0.542	0.000	0.429	0.000	0.000	0.016	0.000	0.013	0.000	0.000	0.000
gca	0.787	0.091	0.090	0.010	0.017	0.000	0.002	0.002	0.000	0.000	0.000	0.000
gcc2	0.048	0.575	0.281	0.070	0.001	0.000	0.015	0.007	0.002	0.000	0.000	0.000
gcdh	0.000	0.382	0.009	0.334	0.000	0.000	0.135	0.003	0.118	0.009	0.000	0.008
gch1	0.000	0.000	0.000	0.000	0.009	0.001	0.563	0.114	0.127	0.132	0.023	0.031
gchfr	0.000	0.607	0.256	0.069	0.000	0.000	0.044	0.019	0.005	0.001	0.000	0.000
gck	0.296	0.057	0.043	0.011	0.424	0.006	0.082	0.062	0.016	0.001	0.001	0.000
gckr	0.201	0.140	0.190	0.022	0.158	0.004	0.110	0.149	0.017	0.003	0.004	0.000
gclc	0.452	0.052	0.056	0.008	0.121	0.221	0.014	0.015	0.002	0.026	0.028	0.004
gclm	0.109	0.453	0.225	0.061	0.019	0.000	0.080	0.040	0.011	0.001	0.001	0.000
gcnt2	0.000	0.601	0.071	0.091	0.000	0.000	0.184	0.022	0.028	0.003	0.000	0.000
gcnt4	0.541	0.204	0.184	0.023	0.026	0.000	0.010	0.009	0.001	0.000	0.000	0.000
gda	0.000	0.520	0.003	0.306	0.000	0.000	0.098	0.001	0.058	0.009	0.000	0.006
gdap10	0.000	0.011	0.002	0.002	0.000	0.000	0.176	0.034	0.025	0.576	0.086	0.088
gdap2	0.011	0.644	0.239	0.082	0.000	0.000	0.016	0.006	0.002	0.000	0.000	0.000
gde1	0.000	0.000	0.000	0.000	0.041	0.002	0.548	0.282	0.065	0.038	0.019	0.005
gdf15	0.046	0.397	0.158	0.059	0.023	0.001	0.195	0.077	0.029	0.010	0.004	0.001
gdi2	0.225	0.025	0.025	0.003	0.570	0.013	0.064	0.064	0.007	0.001	0.001	0.000
gemin5	0.768	0.105	0.099	0.012	0.012	0.000	0.002	0.002	0.000	0.000	0.000	0.000
gemin6	0.385	0.331	0.221	0.041	0.008	0.000	0.007	0.005	0.001	0.000	0.000	0.000
gemin7	0.765	0.090	0.088	0.010	0.037	0.001	0.004	0.004	0.000	0.000	0.000	0.000
get4	0.521	0.188	0.131	0.027	0.078	0.001	0.029	0.020	0.004	0.001	0.000	0.000
gfm1	0.122	0.020	0.016	0.003	0.625	0.009	0.102	0.084	0.017	0.001	0.001	0.000
gfod2	0.598	0.075	0.067	0.021	0.175	0.012	0.022	0.020	0.007	0.002	0.001	0.000
gfpt1	0.654	0.147	0.120	0.019	0.041	0.001	0.009	0.008	0.001	0.000	0.000	0.000
gfra1	0.000	0.054	0.005	0.011	0.000	0.000	0.703	0.064	0.149	0.011	0.001	0.002
gga1	0.330	0.272	0.241	0.030	0.039	0.006	0.035	0.031	0.004	0.006	0.005	0.001
gga2	0.170	0.090	0.095	0.011	0.280	0.005	0.158	0.167	0.019	0.003	0.003	0.000
ggct	0.454	0.170	0.173	0.020	0.096	0.002	0.039	0.040	0.005	0.001	0.001	0.000
ggnbp1	0.696	0.086	0.092	0.011	0.087	0.003	0.011	0.012	0.001	0.000	0.000	0.000
ggt6	0.331	0.038	0.037	0.005	0.456	0.019	0.052	0.051	0.007	0.002	0.002	0.000
ghitm	0.019	0.253	0.033	0.392	0.008	0.000	0.108	0.014	0.168	0.001	0.000	0.002
ghr	0.003	0.624	0.074	0.224	0.000	0.000	0.050	0.006	0.018	0.001	0.000	0.000
gid4	0.688	0.090	0.086	0.010	0.098	0.001	0.013	0.012	0.001	0.000	0.000	0.000
gid8	0.392	0.052	0.048	0.007	0.388	0.006	0.052	0.047	0.007	0.001	0.001	0.000
gin1	0.741	0.083	0.083	0.010	0.067	0.001	0.007	0.007	0.001	0.000	0.000	0.000
ginm1	0.020	0.567	0.108	0.184	0.003	0.000	0.077	0.015	0.025	0.001	0.000	0.000
gins1	0.716	0.119	0.110	0.014	0.031	0.000	0.005	0.005	0.001	0.000	0.000	0.000
gins4	0.663	0.106	0.096	0.012	0.090	0.002	0.015	0.013	0.002	0.000	0.000	0.000
git1	0.788	0.089	0.089	0.010	0.020	0.000	0.002	0.002	0.000	0.000	0.000	0.000
gja4	0.794	0.092	0.090	0.010	0.011	0.000	0.001	0.001	0.000	0.000	0.000	0.000
gjb1	0.000	0.234	0.023	0.085	0.001	0.000	0.429	0.042	0.156	0.019	0.002	0.007
gjb2	0.009	0.583	0.141	0.105	0.002	0.000	0.109	0.026	0.020	0.004	0.001	0.001
gk	0.453	0.192	0.115	0.038	0.107	0.008	0.045	0.027	0.009	0.003	0.002	0.001
gkap1	0.511	0.071	0.067	0.008	0.261	0.006	0.036	0.034	0.004	0.001	0.001	0.000
glb1	0.705	0.124	0.119	0.014	0.028	0.000	0.005	0.005	0.001	0.000	0.000	0.000
glce	0.010	0.651	0.224	0.086	0.000	0.000	0.019	0.007	0.003	0.000	0.000	0.000
gldc	0.000	0.039	0.000	0.126	0.000	0.000	0.142	0.000	0.463	0.041	0.000	0.188
gle1	0.064	0.023	0.015	0.004	0.528	0.010	0.192	0.126	0.032	0.004	0.002	0.001
glg1	0.563	0.172	0.148	0.020	0.060	0.001	0.018	0.016	0.002	0.000	0.000	0.000
glo1	0.071	0.012	0.016	0.003	0.618	0.012	0.101	0.138	0.024	0.002	0.003	0.000
glrx	0.070	0.305	0.072	0.170	0.043	0.001	0.184	0.044	0.103	0.005	0.001	0.003
glrx2	0.768	0.096	0.107	0.014	0.011	0.000	0.001	0.002	0.000	0.000	0.000	0.000
glrx3	0.367	0.237	0.244	0.028	0.051	0.001	0.033	0.034	0.004	0.001	0.001	0.000
glrx5	0.425	0.154	0.102	0.025	0.174	0.003	0.063	0.042	0.010	0.001	0.001	0.000
gls2	0.000	0.000	0.000	0.940	0.000	0.000	0.000	0.000	0.056	0.000	0.000	0.003
glt1d1	0.210	0.040	0.042	0.005	0.488	0.009	0.093	0.098	0.011	0.002	0.002	0.000
glt8d1	0.785	0.091	0.092	0.010	0.018	0.000	0.002	0.002	0.000	0.000	0.000	0.000
gltpd2	0.064	0.342	0.160	0.047	0.040	0.001	0.212	0.099	0.029	0.004	0.002	0.000
gltscr1l	0.784	0.090	0.089	0.010	0.021	0.000	0.002	0.002	0.000	0.000	0.000	0.000
gltscr2	0.052	0.018	0.014	0.002	0.538	0.011	0.186	0.149	0.022	0.004	0.003	0.000
glul	0.000	0.000	0.000	0.727	0.000	0.000	0.000	0.000	0.048	0.000	0.000	0.225
glyctk	0.104	0.365	0.185	0.049	0.043	0.001	0.152	0.077	0.020	0.003	0.001	0.000
glyr1	0.025	0.166	0.040	0.066	0.050	0.001	0.387	0.089	0.159	0.011	0.002	0.005
gm10020	0.613	0.112	0.105	0.013	0.112	0.002	0.021	0.019	0.002	0.000	0.000	0.000
gm10031	0.577	0.066	0.067	0.008	0.223	0.004	0.026	0.026	0.003	0.000	0.000	0.000
gm10036	0.049	0.173	0.284	0.033	0.041	0.001	0.143	0.235	0.027	0.005	0.008	0.001
gm10053	0.643	0.072	0.072	0.008	0.163	0.002	0.018	0.018	0.002	0.000	0.000	0.000
gm10069	0.757	0.112	0.101	0.014	0.012	0.000	0.002	0.002	0.000	0.000	0.000	0.000
gm10073	0.047	0.424	0.450	0.054	0.001	0.000	0.011	0.012	0.001	0.000	0.000	0.000
gm10076	0.000	0.418	0.026	0.060	0.000	0.000	0.402	0.025	0.057	0.009	0.001	0.001
gm10110	0.786	0.094	0.092	0.011	0.014	0.000	0.002	0.002	0.000	0.000	0.000	0.000
gm10116	0.000	0.524	0.173	0.061	0.000	0.000	0.162	0.053	0.019	0.006	0.002	0.001
gm10126	0.665	0.108	0.101	0.012	0.084	0.001	0.014	0.013	0.002	0.000	0.000	0.000
gm10250	0.541	0.083	0.088	0.010	0.204	0.005	0.031	0.033	0.004	0.001	0.001	0.000
gm10260	0.146	0.034	0.034	0.004	0.515	0.009	0.120	0.118	0.014	0.002	0.002	0.000
gm10263	0.000	0.299	0.148	0.033	0.000	0.000	0.316	0.157	0.035	0.006	0.003	0.001
gm10269	0.098	0.179	0.219	0.025	0.087	0.003	0.158	0.194	0.022	0.006	0.008	0.001
gm10273	0.401	0.046	0.046	0.005	0.398	0.005	0.046	0.046	0.005	0.001	0.001	0.000
gm10282	0.784	0.097	0.092	0.012	0.012	0.000	0.001	0.001	0.000	0.000	0.000	0.000
gm10311	0.793	0.089	0.089	0.010	0.015	0.000	0.002	0.002	0.000	0.000	0.000	0.000
gm10320	0.354	0.040	0.040	0.006	0.444	0.007	0.050	0.050	0.007	0.001	0.001	0.000
gm10709	0.226	0.026	0.025	0.003	0.572	0.009	0.065	0.064	0.007	0.001	0.001	0.000
gm10784	0.668	0.075	0.075	0.008	0.139	0.002	0.016	0.016	0.002	0.000	0.000	0.000
gm11100	0.796	0.090	0.090	0.010	0.011	0.000	0.001	0.001	0.000	0.000	0.000	0.000
gm11273	0.623	0.081	0.071	0.017	0.161	0.002	0.021	0.018	0.005	0.000	0.000	0.000
gm11789	0.662	0.092	0.103	0.013	0.098	0.002	0.014	0.015	0.002	0.000	0.000	0.000
gm11808	0.000	0.281	0.241	0.040	0.000	0.000	0.112	0.096	0.016	0.108	0.091	0.016
gm11837	0.668	0.166	0.132	0.021	0.009	0.000	0.002	0.002	0.000	0.000	0.000	0.000
gm11967	0.025	0.066	0.047	0.007	0.143	0.004	0.374	0.269	0.042	0.012	0.009	0.001
gm12184	0.740	0.084	0.085	0.010	0.065	0.001	0.007	0.007	0.001	0.000	0.000	0.000
gm12280	0.786	0.096	0.092	0.012	0.012	0.000	0.001	0.001	0.000	0.000	0.000	0.000
gm12355	0.775	0.091	0.089	0.011	0.027	0.000	0.003	0.003	0.000	0.000	0.000	0.000
gm13152	0.730	0.120	0.109	0.014	0.020	0.000	0.003	0.003	0.000	0.000	0.000	0.000
gm13251	0.778	0.096	0.096	0.011	0.015	0.000	0.002	0.002	0.000	0.000	0.000	0.000
gm14097	0.764	0.102	0.098	0.012	0.019	0.000	0.002	0.002	0.000	0.000	0.000	0.000
gm14296	0.575	0.087	0.086	0.010	0.178	0.003	0.028	0.027	0.003	0.001	0.001	0.000
gm14403	0.001	0.210	0.046	0.032	0.001	0.000	0.439	0.096	0.068	0.080	0.015	0.013
gm14698	0.748	0.098	0.100	0.011	0.032	0.001	0.004	0.004	0.000	0.000	0.000	0.000
gm15318	0.542	0.067	0.065	0.008	0.249	0.004	0.031	0.030	0.004	0.001	0.001	0.000
gm15417	0.149	0.450	0.282	0.053	0.009	0.000	0.033	0.020	0.004	0.000	0.000	0.000
gm15611	0.761	0.101	0.095	0.012	0.024	0.000	0.003	0.003	0.000	0.000	0.000	0.000
gm15638	0.023	0.622	0.121	0.200	0.001	0.000	0.021	0.004	0.007	0.001	0.000	0.000
gm15998	0.649	0.160	0.148	0.018	0.016	0.000	0.004	0.004	0.000	0.000	0.000	0.000
gm16124	0.404	0.199	0.186	0.022	0.093	0.001	0.046	0.043	0.005	0.001	0.001	0.000
gm16286	0.644	0.090	0.096	0.011	0.117	0.005	0.016	0.017	0.002	0.001	0.001	0.000
gm16548	0.440	0.161	0.124	0.020	0.146	0.005	0.053	0.041	0.007	0.002	0.001	0.000
gm16573	0.081	0.102	0.024	0.451	0.039	0.003	0.049	0.011	0.216	0.004	0.001	0.020
gm16740	0.795	0.089	0.089	0.010	0.014	0.000	0.002	0.002	0.000	0.000	0.000	0.000
gm17196	0.002	0.638	0.109	0.126	0.000	0.000	0.089	0.014	0.018	0.003	0.000	0.001
gm17430	0.047	0.054	0.036	0.007	0.165	0.097	0.189	0.125	0.023	0.147	0.092	0.018
gm17541	0.380	0.048	0.051	0.006	0.399	0.005	0.050	0.053	0.006	0.001	0.001	0.000
gm17586	0.782	0.089	0.088	0.010	0.025	0.000	0.003	0.003	0.000	0.000	0.000	0.000
gm17634	0.000	0.646	0.254	0.073	0.000	0.000	0.018	0.007	0.002	0.000	0.000	0.000
gm17669	0.765	0.088	0.086	0.011	0.039	0.001	0.005	0.004	0.001	0.000	0.000	0.000
gm18025	0.332	0.037	0.038	0.004	0.469	0.006	0.053	0.053	0.006	0.001	0.001	0.000
gm19426	0.725	0.118	0.110	0.013	0.025	0.000	0.004	0.004	0.000	0.000	0.000	0.000
gm2000	0.001	0.238	0.303	0.036	0.001	0.000	0.135	0.172	0.020	0.038	0.050	0.006
gm20703	0.755	0.109	0.107	0.012	0.012	0.000	0.002	0.002	0.000	0.000	0.000	0.000
gm21092	0.771	0.101	0.101	0.011	0.012	0.000	0.002	0.002	0.000	0.000	0.000	0.000
gm21286	0.011	0.580	0.077	0.315	0.000	0.000	0.010	0.001	0.005	0.000	0.000	0.000
gm2178	0.777	0.088	0.087	0.010	0.031	0.000	0.003	0.003	0.000	0.000	0.000	0.000
gm21967	0.664	0.074	0.074	0.008	0.143	0.002	0.016	0.016	0.002	0.000	0.000	0.000
gm26588	0.753	0.109	0.107	0.012	0.015	0.000	0.002	0.002	0.000	0.000	0.000	0.000
gm26619	0.764	0.089	0.088	0.010	0.039	0.001	0.005	0.005	0.001	0.000	0.000	0.000
gm26722	0.762	0.103	0.101	0.012	0.017	0.000	0.002	0.002	0.000	0.000	0.000	0.000
gm26853	0.766	0.101	0.096	0.012	0.019	0.000	0.003	0.002	0.000	0.000	0.000	0.000
gm26917	0.005	0.680	0.184	0.100	0.000	0.000	0.022	0.006	0.003	0.000	0.000	0.000
gm26982	0.787	0.095	0.094	0.011	0.011	0.000	0.001	0.001	0.000	0.000	0.000	0.000
gm2788	0.000	0.148	0.011	0.020	0.000	0.000	0.667	0.051	0.088	0.013	0.001	0.002
gm28347	0.790	0.095	0.093	0.011	0.010	0.000	0.001	0.001	0.000	0.000	0.000	0.000
gm28727	0.772	0.094	0.099	0.012	0.018	0.000	0.002	0.002	0.000	0.000	0.000	0.000
gm29571	0.645	0.164	0.137	0.020	0.022	0.000	0.006	0.005	0.001	0.000	0.000	0.000
gm2a	0.000	0.000	0.000	0.969	0.000	0.000	0.000	0.000	0.031	0.000	0.000	0.000
gm37336	0.789	0.088	0.088	0.010	0.020	0.000	0.002	0.002	0.000	0.000	0.000	0.000
gm3839	0.004	0.642	0.266	0.075	0.000	0.000	0.009	0.004	0.001	0.000	0.000	0.000
gm4076	0.375	0.043	0.042	0.005	0.426	0.005	0.049	0.048	0.006	0.001	0.001	0.000
gm42418	0.000	0.700	0.005	0.245	0.000	0.000	0.035	0.000	0.012	0.002	0.000	0.001
gm4285	0.700	0.143	0.127	0.017	0.010	0.000	0.002	0.002	0.000	0.000	0.000	0.000
gm42918	0.794	0.092	0.090	0.010	0.011	0.000	0.001	0.001	0.000	0.000	0.000	0.000
gm43796	0.787	0.089	0.090	0.010	0.019	0.000	0.002	0.002	0.000	0.000	0.000	0.000
gm44096	0.749	0.115	0.099	0.016	0.016	0.000	0.003	0.002	0.000	0.000	0.000	0.000
gm44244	0.717	0.136	0.117	0.017	0.009	0.000	0.002	0.002	0.000	0.000	0.000	0.000
gm44421	0.760	0.092	0.089	0.011	0.037	0.001	0.005	0.004	0.001	0.000	0.000	0.000
gm4707	0.457	0.059	0.057	0.007	0.327	0.005	0.042	0.041	0.005	0.001	0.001	0.000
gm4788	0.000	0.741	0.022	0.136	0.000	0.000	0.082	0.002	0.015	0.001	0.000	0.000
gm4799	0.777	0.087	0.087	0.013	0.029	0.000	0.003	0.003	0.000	0.000	0.000	0.000
gm4890	0.788	0.095	0.090	0.013	0.010	0.000	0.001	0.001	0.000	0.000	0.000	0.000
gm4944	0.728	0.106	0.094	0.014	0.044	0.001	0.007	0.006	0.001	0.000	0.000	0.000
gm4952	0.223	0.059	0.069	0.008	0.317	0.078	0.083	0.099	0.011	0.022	0.027	0.003
gm4978	0.248	0.029	0.029	0.003	0.545	0.007	0.064	0.065	0.007	0.001	0.001	0.000
gm5093	0.334	0.067	0.058	0.008	0.376	0.006	0.075	0.065	0.009	0.001	0.001	0.000
gm5096	0.319	0.048	0.041	0.007	0.442	0.009	0.066	0.057	0.009	0.001	0.001	0.000
gm5160	0.760	0.100	0.097	0.011	0.025	0.000	0.003	0.003	0.000	0.000	0.000	0.000
gm5218	0.739	0.097	0.093	0.011	0.046	0.001	0.006	0.006	0.001	0.000	0.000	0.000
gm5239	0.101	0.111	0.062	0.016	0.211	0.032	0.232	0.130	0.034	0.041	0.022	0.006
gm5424	0.000	0.411	0.007	0.554	0.000	0.000	0.011	0.000	0.015	0.000	0.000	0.001
gm5426	0.289	0.220	0.211	0.025	0.096	0.003	0.073	0.070	0.008	0.002	0.002	0.000
gm5611	0.794	0.089	0.089	0.011	0.014	0.000	0.002	0.002	0.000	0.000	0.000	0.000
gm5617	0.102	0.529	0.286	0.065	0.002	0.000	0.010	0.005	0.001	0.000	0.000	0.000
gm5786	0.628	0.075	0.075	0.008	0.168	0.002	0.020	0.020	0.002	0.000	0.000	0.000
gm6133	0.219	0.026	0.028	0.004	0.564	0.008	0.068	0.073	0.009	0.001	0.001	0.000
gm6525	0.185	0.050	0.040	0.006	0.451	0.022	0.122	0.098	0.015	0.006	0.005	0.001
gm6563	0.743	0.085	0.084	0.010	0.062	0.001	0.007	0.007	0.001	0.000	0.000	0.000
gm6576	0.296	0.040	0.040	0.005	0.474	0.006	0.065	0.064	0.007	0.001	0.001	0.000
gm6614	0.789	0.094	0.092	0.011	0.010	0.000	0.001	0.001	0.000	0.000	0.000	0.000
gm7160	0.789	0.095	0.091	0.012	0.011	0.000	0.001	0.001	0.000	0.000	0.000	0.000
gm7298	0.581	0.067	0.066	0.008	0.221	0.003	0.026	0.025	0.003	0.000	0.000	0.000
gm7808	0.039	0.115	0.061	0.015	0.072	0.042	0.213	0.112	0.028	0.188	0.091	0.025
gm8186	0.288	0.305	0.215	0.036	0.052	0.001	0.055	0.039	0.006	0.002	0.001	0.000
gm8225	0.690	0.099	0.096	0.011	0.078	0.002	0.011	0.011	0.001	0.000	0.000	0.000
gm826	0.763	0.087	0.088	0.010	0.041	0.001	0.005	0.005	0.001	0.000	0.000	0.000
gm8444	0.260	0.042	0.039	0.005	0.482	0.010	0.077	0.073	0.009	0.002	0.001	0.000
gm8730	0.580	0.077	0.087	0.011	0.178	0.009	0.024	0.027	0.003	0.001	0.001	0.000
gm8797	0.675	0.078	0.078	0.009	0.127	0.002	0.015	0.015	0.002	0.000	0.000	0.000
gm8883	0.065	0.043	0.022	0.009	0.395	0.005	0.263	0.137	0.056	0.003	0.002	0.001
gm8909	0.780	0.088	0.088	0.010	0.027	0.000	0.003	0.003	0.000	0.000	0.000	0.000
gm8973	0.166	0.079	0.077	0.009	0.327	0.008	0.156	0.152	0.018	0.004	0.004	0.000
gm9493	0.394	0.060	0.064	0.007	0.348	0.008	0.053	0.057	0.006	0.001	0.001	0.000
gm9774	0.627	0.109	0.101	0.012	0.110	0.001	0.019	0.018	0.002	0.000	0.000	0.000
gm9803	0.461	0.081	0.062	0.016	0.275	0.007	0.048	0.037	0.010	0.001	0.001	0.000
gm9843	0.567	0.121	0.215	0.059	0.020	0.002	0.004	0.008	0.002	0.000	0.001	0.000
gmds	0.797	0.090	0.089	0.010	0.011	0.000	0.001	0.001	0.000	0.000	0.000	0.000
gmeb2	0.796	0.089	0.089	0.010	0.012	0.000	0.001	0.001	0.000	0.000	0.000	0.000
gmfg	0.779	0.091	0.089	0.010	0.024	0.000	0.003	0.003	0.000	0.000	0.000	0.000
gmnn	0.630	0.088	0.087	0.010	0.140	0.002	0.020	0.020	0.002	0.000	0.000	0.000
gmppa	0.748	0.095	0.087	0.014	0.044	0.001	0.006	0.005	0.001	0.000	0.000	0.000
gmppb	0.294	0.033	0.033	0.004	0.493	0.021	0.056	0.056	0.006	0.002	0.002	0.000
gmpr2	0.690	0.146	0.118	0.019	0.019	0.000	0.004	0.003	0.001	0.000	0.000	0.000
gmps	0.310	0.142	0.123	0.016	0.203	0.004	0.100	0.086	0.011	0.002	0.002	0.000
gna12	0.000	0.000	0.000	0.000	0.607	0.121	0.115	0.090	0.019	0.024	0.018	0.004
gna14	0.720	0.137	0.110	0.020	0.010	0.000	0.002	0.002	0.000	0.000	0.000	0.000
gnai2	0.179	0.458	0.144	0.159	0.011	0.000	0.029	0.009	0.010	0.001	0.000	0.000
gnai3	0.731	0.092	0.106	0.016	0.042	0.001	0.005	0.006	0.001	0.000	0.000	0.000
gnaq	0.619	0.080	0.080	0.009	0.163	0.003	0.021	0.021	0.002	0.000	0.000	0.000
gnas	0.707	0.083	0.079	0.015	0.089	0.005	0.010	0.010	0.002	0.001	0.001	0.000
gnat1	0.603	0.150	0.126	0.018	0.067	0.001	0.018	0.015	0.002	0.000	0.000	0.000
gnb2	0.416	0.073	0.071	0.008	0.303	0.013	0.053	0.052	0.006	0.002	0.002	0.000
gne	0.000	0.004	0.000	0.001	0.000	0.000	0.661	0.041	0.277	0.010	0.001	0.004
gng11	0.628	0.078	0.073	0.011	0.165	0.002	0.021	0.019	0.003	0.000	0.000	0.000
gng12	0.263	0.035	0.036	0.004	0.506	0.010	0.068	0.069	0.008	0.001	0.001	0.000
gng5	0.000	0.628	0.283	0.070	0.000	0.000	0.010	0.004	0.001	0.002	0.001	0.000
gngt1	0.770	0.101	0.095	0.012	0.016	0.000	0.002	0.002	0.000	0.000	0.000	0.000
gnl1	0.041	0.079	0.079	0.009	0.140	0.006	0.293	0.290	0.035	0.013	0.013	0.002
gnl2	0.774	0.087	0.087	0.010	0.033	0.001	0.004	0.004	0.000	0.000	0.000	0.000
gnl3	0.567	0.095	0.095	0.011	0.166	0.005	0.028	0.028	0.003	0.001	0.001	0.000
gnmt	0.000	0.167	0.000	0.479	0.000	0.000	0.088	0.000	0.252	0.003	0.000	0.011
gnpat	0.700	0.082	0.086	0.011	0.095	0.002	0.011	0.012	0.002	0.000	0.000	0.000
gnpda1	0.604	0.072	0.074	0.008	0.188	0.006	0.022	0.023	0.003	0.001	0.001	0.000
gnpnat1	0.548	0.156	0.163	0.018	0.069	0.002	0.020	0.021	0.002	0.000	0.000	0.000
gnptg	0.664	0.097	0.096	0.011	0.099	0.002	0.015	0.014	0.002	0.000	0.000	0.000
gns	0.001	0.103	0.051	0.012	0.004	0.000	0.485	0.241	0.055	0.029	0.014	0.003
golga1	0.713	0.101	0.102	0.011	0.055	0.001	0.008	0.008	0.001	0.000	0.000	0.000
golga4	0.499	0.056	0.056	0.006	0.304	0.006	0.034	0.034	0.004	0.001	0.001	0.000
golga7	0.023	0.555	0.087	0.303	0.001	0.000	0.018	0.003	0.010	0.000	0.000	0.000
golgb1	0.752	0.102	0.110	0.013	0.016	0.002	0.002	0.002	0.000	0.000	0.000	0.000
golph3	0.772	0.086	0.090	0.019	0.026	0.001	0.003	0.003	0.001	0.000	0.000	0.000
golph3l	0.791	0.091	0.090	0.010	0.014	0.000	0.002	0.002	0.000	0.000	0.000	0.000
golt1a	0.778	0.100	0.098	0.011	0.010	0.000	0.001	0.001	0.000	0.000	0.000	0.000
golt1b	0.772	0.091	0.091	0.010	0.028	0.000	0.003	0.003	0.000	0.000	0.000	0.000
gopc	0.700	0.091	0.084	0.012	0.087	0.002	0.011	0.010	0.002	0.000	0.000	0.000
gorasp1	0.556	0.146	0.115	0.019	0.104	0.003	0.029	0.023	0.004	0.001	0.001	0.000
gorasp2	0.561	0.104	0.096	0.012	0.162	0.003	0.030	0.028	0.003	0.001	0.001	0.000
got1	0.000	0.020	0.000	0.208	0.000	0.000	0.038	0.000	0.393	0.018	0.000	0.323
got2	0.047	0.452	0.204	0.059	0.014	0.000	0.139	0.063	0.018	0.002	0.001	0.000
gpalpp1	0.737	0.085	0.087	0.010	0.063	0.001	0.007	0.008	0.001	0.000	0.000	0.000
gpat4	0.002	0.000	0.000	0.000	0.791	0.014	0.090	0.090	0.010	0.002	0.002	0.000
gpatch11	0.772	0.090	0.088	0.011	0.031	0.001	0.004	0.004	0.000	0.000	0.000	0.000
gpatch2	0.689	0.133	0.108	0.019	0.037	0.001	0.007	0.006	0.001	0.000	0.000	0.000
gpatch8	0.649	0.175	0.112	0.043	0.013	0.000	0.004	0.002	0.001	0.000	0.000	0.000
gpbp1l1	0.045	0.420	0.122	0.095	0.021	0.000	0.193	0.056	0.044	0.004	0.001	0.001
gpc1	0.063	0.485	0.379	0.055	0.001	0.000	0.009	0.007	0.001	0.000	0.000	0.000
gpcpd1	0.000	0.002	0.000	0.014	0.000	0.000	0.101	0.002	0.696	0.017	0.000	0.168
gpd1	0.005	0.378	0.046	0.203	0.003	0.000	0.210	0.025	0.113	0.010	0.001	0.006
gpd1l	0.405	0.051	0.045	0.016	0.369	0.008	0.046	0.041	0.016	0.001	0.001	0.000
gpd2	0.001	0.019	0.017	0.002	0.021	0.000	0.455	0.418	0.055	0.006	0.005	0.001
gphn	0.774	0.101	0.090	0.017	0.013	0.000	0.002	0.002	0.000	0.000	0.000	0.000
gpi1	0.000	0.722	0.114	0.083	0.000	0.000	0.059	0.009	0.007	0.004	0.001	0.000
gpn1	0.786	0.089	0.088	0.010	0.021	0.000	0.002	0.002	0.000	0.000	0.000	0.000
gpn2	0.786	0.092	0.093	0.010	0.014	0.000	0.002	0.002	0.000	0.000	0.000	0.000
gpr107	0.636	0.113	0.123	0.014	0.080	0.001	0.015	0.016	0.002	0.000	0.000	0.000
gpr146	0.398	0.285	0.253	0.032	0.013	0.000	0.009	0.008	0.001	0.000	0.000	0.000
gpr180	0.674	0.100	0.102	0.011	0.085	0.001	0.013	0.013	0.001	0.000	0.000	0.000
gpr19	0.791	0.092	0.091	0.010	0.012	0.000	0.001	0.001	0.000	0.000	0.000	0.000
gprc5c	0.387	0.072	0.083	0.010	0.309	0.006	0.057	0.066	0.008	0.001	0.001	0.000
gprin3	0.622	0.155	0.172	0.019	0.020	0.001	0.005	0.005	0.001	0.000	0.000	0.000
gpt2	0.069	0.008	0.008	0.001	0.716	0.015	0.084	0.085	0.010	0.002	0.002	0.000
gpx1	0.000	0.256	0.144	0.029	0.000	0.000	0.149	0.084	0.017	0.197	0.102	0.022
gpx4	0.074	0.188	0.078	0.036	0.122	0.002	0.309	0.127	0.058	0.004	0.002	0.001
gpx6	0.792	0.093	0.091	0.011	0.010	0.000	0.001	0.001	0.000	0.000	0.000	0.000
gpx7	0.753	0.108	0.103	0.012	0.018	0.000	0.003	0.002	0.000	0.000	0.000	0.000
gramd1a	0.775	0.100	0.095	0.012	0.014	0.000	0.002	0.002	0.000	0.000	0.000	0.000
gramd3	0.636	0.129	0.171	0.024	0.027	0.000	0.005	0.007	0.001	0.000	0.000	0.000
gramd4	0.787	0.092	0.090	0.010	0.017	0.000	0.002	0.002	0.000	0.000	0.000	0.000
grb14	0.529	0.125	0.089	0.022	0.159	0.002	0.038	0.027	0.007	0.000	0.000	0.000
grcc10	0.403	0.081	0.082	0.009	0.293	0.004	0.059	0.059	0.007	0.001	0.001	0.000
grem2	0.026	0.003	0.003	0.000	0.734	0.036	0.089	0.089	0.010	0.004	0.004	0.000
grhpr	0.485	0.115	0.123	0.014	0.150	0.023	0.036	0.038	0.004	0.006	0.006	0.001
grina	0.222	0.112	0.060	0.027	0.300	0.005	0.152	0.081	0.036	0.002	0.001	0.001
grk5	0.763	0.095	0.092	0.011	0.031	0.000	0.004	0.004	0.000	0.000	0.000	0.000
grn	0.000	0.574	0.009	0.357	0.000	0.000	0.027	0.000	0.017	0.009	0.000	0.007
grpel2	0.444	0.276	0.188	0.036	0.026	0.000	0.016	0.011	0.002	0.000	0.000	0.000
grsf1	0.644	0.088	0.076	0.017	0.136	0.002	0.018	0.016	0.004	0.000	0.000	0.000
grwd1	0.722	0.129	0.120	0.014	0.010	0.000	0.002	0.002	0.000	0.000	0.000	0.000
gsk3a	0.566	0.081	0.085	0.010	0.191	0.006	0.028	0.029	0.003	0.001	0.001	0.000
gskip	0.664	0.074	0.074	0.009	0.142	0.002	0.016	0.016	0.002	0.000	0.000	0.000
gsr	0.000	0.719	0.015	0.241	0.000	0.000	0.018	0.000	0.006	0.000	0.000	0.000
gss	0.001	0.162	0.112	0.019	0.002	0.000	0.365	0.251	0.042	0.026	0.018	0.003
gsta1	0.791	0.090	0.089	0.010	0.016	0.000	0.002	0.002	0.000	0.000	0.000	0.000
gsta3	0.000	0.276	0.000	0.036	0.000	0.000	0.398	0.000	0.052	0.211	0.000	0.028
gstm1	0.000	0.880	0.000	0.102	0.000	0.000	0.016	0.000	0.002	0.000	0.000	0.000
gstm2	0.000	0.000	0.000	0.893	0.000	0.000	0.000	0.000	0.056	0.000	0.000	0.051
gstm3	0.000	0.000	0.000	0.887	0.000	0.000	0.000	0.000	0.096	0.000	0.000	0.018
gstm4	0.000	0.332	0.097	0.040	0.000	0.000	0.293	0.085	0.036	0.084	0.022	0.010
gstm6	0.000	0.006	0.000	0.928	0.000	0.000	0.000	0.000	0.052	0.000	0.000	0.014
gstm7	0.604	0.132	0.127	0.015	0.082	0.002	0.018	0.017	0.002	0.000	0.000	0.000
gsto1	0.554	0.233	0.161	0.032	0.011	0.000	0.005	0.003	0.001	0.000	0.000	0.000
gstp1	0.093	0.016	0.010	0.254	0.152	0.004	0.025	0.017	0.413	0.001	0.000	0.013
gstp2	0.733	0.094	0.084	0.018	0.056	0.001	0.007	0.006	0.001	0.000	0.000	0.000
gstt1	0.000	0.844	0.000	0.125	0.000	0.000	0.026	0.000	0.004	0.001	0.000	0.000
gstt2	0.297	0.098	0.100	0.011	0.285	0.004	0.094	0.096	0.011	0.001	0.001	0.000
gstz1	0.649	0.090	0.086	0.010	0.126	0.002	0.017	0.017	0.002	0.000	0.000	0.000
gtf2e2	0.637	0.087	0.079	0.011	0.140	0.004	0.020	0.018	0.003	0.001	0.001	0.000
gtf2h1	0.341	0.038	0.038	0.004	0.461	0.007	0.052	0.052	0.006	0.001	0.001	0.000
gtf2h2	0.768	0.096	0.096	0.011	0.023	0.000	0.003	0.003	0.000	0.000	0.000	0.000
gtf2h5	0.000	0.781	0.096	0.095	0.000	0.000	0.022	0.003	0.003	0.000	0.000	0.000
gtf2i	0.766	0.092	0.091	0.010	0.031	0.001	0.004	0.004	0.000	0.000	0.000	0.000
gtf2ird1	0.641	0.157	0.127	0.020	0.037	0.001	0.009	0.007	0.001	0.000	0.000	0.000
gtf3c3	0.750	0.115	0.108	0.013	0.011	0.000	0.002	0.002	0.000	0.000	0.000	0.000
gtpbp2	0.669	0.094	0.093	0.011	0.101	0.002	0.014	0.014	0.002	0.000	0.000	0.000
gtpbp4	0.388	0.089	0.075	0.011	0.291	0.010	0.067	0.056	0.008	0.002	0.002	0.000
gucd1	0.391	0.297	0.239	0.034	0.016	0.000	0.012	0.010	0.001	0.000	0.000	0.000
guk1	0.638	0.171	0.141	0.021	0.019	0.000	0.005	0.004	0.001	0.000	0.000	0.000
gulo	0.000	0.582	0.000	0.396	0.000	0.000	0.012	0.000	0.008	0.001	0.000	0.001
gusb	0.007	0.666	0.202	0.093	0.000	0.000	0.022	0.006	0.003	0.000	0.000	0.000
gypc	0.534	0.233	0.184	0.027	0.011	0.000	0.005	0.004	0.001	0.000	0.000	0.000
gys2	0.000	0.021	0.008	0.002	0.000	0.000	0.191	0.070	0.022	0.479	0.149	0.056
gzf1	0.707	0.128	0.114	0.015	0.025	0.001	0.005	0.004	0.001	0.000	0.000	0.000
h13	0.000	0.797	0.076	0.099	0.000	0.000	0.023	0.002	0.003	0.000	0.000	0.000
h2-d1	0.000	0.562	0.009	0.369	0.000	0.000	0.035	0.001	0.023	0.001	0.000	0.001
h2-ke6	0.049	0.006	0.006	0.001	0.697	0.062	0.078	0.078	0.009	0.007	0.007	0.001
h2-q1	0.000	0.636	0.037	0.265	0.000	0.000	0.036	0.002	0.016	0.006	0.000	0.003
h2-q10	0.000	0.434	0.004	0.544	0.000	0.000	0.007	0.000	0.009	0.000	0.000	0.000
h2-q4	0.744	0.110	0.104	0.012	0.023	0.000	0.003	0.003	0.000	0.000	0.000	0.000
h2-q6	0.762	0.104	0.095	0.013	0.020	0.000	0.003	0.003	0.000	0.000	0.000	0.000
h2-q7	0.000	0.471	0.001	0.498	0.000	0.000	0.014	0.000	0.015	0.000	0.000	0.000
h2-t23	0.102	0.561	0.233	0.086	0.002	0.000	0.010	0.004	0.002	0.000	0.000	0.000
h2afj	0.447	0.052	0.052	0.039	0.304	0.007	0.035	0.035	0.026	0.001	0.001	0.001
h2afv	0.072	0.100	0.157	0.019	0.132	0.003	0.182	0.286	0.034	0.005	0.008	0.001
h6pd	0.683	0.099	0.096	0.011	0.083	0.003	0.012	0.012	0.001	0.000	0.000	0.000
haao	0.001	0.006	0.001	0.005	0.094	0.002	0.424	0.088	0.361	0.009	0.002	0.008
habp2	0.570	0.067	0.064	0.026	0.209	0.004	0.025	0.023	0.010	0.001	0.000	0.000
habp4	0.100	0.560	0.214	0.095	0.003	0.000	0.017	0.007	0.003	0.000	0.000	0.000
hacd1	0.703	0.120	0.120	0.014	0.031	0.000	0.005	0.005	0.001	0.000	0.000	0.000
hacd3	0.001	0.035	0.006	0.014	0.023	0.000	0.573	0.101	0.230	0.009	0.002	0.004
hacl1	0.013	0.007	0.009	0.001	0.417	0.010	0.222	0.277	0.031	0.005	0.007	0.001
hadh	0.001	0.229	0.142	0.026	0.002	0.000	0.340	0.210	0.038	0.007	0.004	0.001
hadhb	0.011	0.077	0.048	0.009	0.066	0.002	0.443	0.273	0.051	0.012	0.007	0.001
hagh	0.341	0.269	0.114	0.096	0.072	0.002	0.057	0.024	0.020	0.002	0.001	0.001
hal	0.000	0.000	0.000	0.950	0.000	0.000	0.000	0.000	0.049	0.000	0.000	0.001
hamp2	0.000	0.000	0.000	0.018	0.000	0.000	0.000	0.000	0.946	0.000	0.000	0.035
hao1	0.030	0.626	0.222	0.091	0.001	0.000	0.019	0.007	0.003	0.001	0.000	0.000
hapln4	0.568	0.149	0.141	0.017	0.079	0.001	0.022	0.021	0.002	0.000	0.000	0.000
hars	0.779	0.088	0.088	0.010	0.027	0.002	0.003	0.003	0.000	0.000	0.000	0.000
hars2	0.707	0.085	0.081	0.011	0.089	0.002	0.011	0.010	0.001	0.000	0.000	0.000
haus2	0.774	0.094	0.090	0.011	0.024	0.000	0.003	0.003	0.000	0.000	0.000	0.000
haus4	0.120	0.019	0.017	0.002	0.628	0.010	0.100	0.089	0.012	0.002	0.001	0.000
hax1	0.268	0.432	0.220	0.067	0.004	0.000	0.006	0.003	0.001	0.000	0.000	0.000
hc	0.000	0.029	0.000	0.948	0.000	0.000	0.001	0.000	0.022	0.000	0.000	0.000
hccs	0.443	0.300	0.198	0.039	0.008	0.000	0.006	0.004	0.001	0.000	0.000	0.000
hcfc1	0.788	0.093	0.095	0.011	0.010	0.001	0.001	0.001	0.000	0.000	0.000	0.000
hcn3	0.687	0.077	0.077	0.009	0.120	0.002	0.013	0.013	0.002	0.000	0.000	0.000
hcrtr2	0.701	0.148	0.115	0.022	0.010	0.000	0.002	0.002	0.000	0.000	0.000	0.000
hdac1	0.106	0.016	0.015	0.002	0.629	0.028	0.096	0.089	0.011	0.004	0.004	0.000
hdac11	0.208	0.061	0.042	0.010	0.435	0.006	0.127	0.088	0.021	0.002	0.001	0.000
hdac2	0.384	0.349	0.162	0.083	0.008	0.000	0.007	0.003	0.002	0.000	0.000	0.000
hdac3	0.755	0.084	0.091	0.024	0.034	0.002	0.004	0.004	0.001	0.000	0.000	0.000
hdac4	0.762	0.094	0.095	0.011	0.030	0.001	0.004	0.004	0.000	0.000	0.000	0.000
hdac5	0.539	0.124	0.085	0.028	0.148	0.008	0.034	0.023	0.008	0.002	0.001	0.000
hdac6	0.742	0.096	0.092	0.011	0.046	0.001	0.006	0.006	0.001	0.000	0.000	0.000
hdgf	0.414	0.059	0.051	0.010	0.357	0.005	0.051	0.044	0.008	0.001	0.001	0.000
hdgfrp2	0.342	0.047	0.048	0.005	0.420	0.009	0.059	0.060	0.007	0.001	0.001	0.000
hdhd3	0.282	0.389	0.217	0.055	0.017	0.000	0.024	0.013	0.003	0.000	0.000	0.000
hdlbp	0.729	0.086	0.082	0.020	0.066	0.001	0.008	0.007	0.002	0.000	0.000	0.000
heatr3	0.780	0.087	0.088	0.010	0.027	0.001	0.003	0.003	0.000	0.000	0.000	0.000
hebp1	0.001	0.567	0.350	0.065	0.000	0.000	0.010	0.006	0.001	0.000	0.000	0.000
hectd3	0.728	0.115	0.110	0.013	0.025	0.000	0.004	0.004	0.000	0.000	0.000	0.000
heg1	0.526	0.210	0.203	0.024	0.020	0.000	0.008	0.008	0.001	0.000	0.000	0.000
helb	0.767	0.109	0.096	0.015	0.010	0.000	0.001	0.001	0.000	0.000	0.000	0.000
helz2	0.010	0.022	0.010	0.004	0.207	0.004	0.447	0.211	0.072	0.008	0.004	0.001
herc3	0.781	0.091	0.090	0.010	0.022	0.000	0.003	0.003	0.000	0.000	0.000	0.000
herc4	0.262	0.417	0.156	0.124	0.010	0.001	0.016	0.006	0.005	0.002	0.001	0.001
herc6	0.715	0.128	0.104	0.019	0.025	0.000	0.004	0.004	0.001	0.000	0.000	0.000
herpud1	0.000	0.536	0.001	0.383	0.000	0.000	0.045	0.000	0.032	0.002	0.000	0.001
hes1	0.553	0.063	0.064	0.007	0.235	0.017	0.027	0.027	0.003	0.002	0.002	0.000
hes6	0.000	0.370	0.052	0.077	0.000	0.000	0.363	0.051	0.076	0.008	0.001	0.002
hexa	0.269	0.270	0.142	0.046	0.081	0.009	0.097	0.048	0.017	0.012	0.006	0.002
hexim1	0.645	0.141	0.092	0.048	0.050	0.001	0.011	0.007	0.004	0.000	0.000	0.000
hfe2	0.200	0.028	0.024	0.004	0.566	0.015	0.078	0.068	0.013	0.002	0.002	0.000
hgfac	0.000	0.076	0.000	0.682	0.000	0.000	0.024	0.000	0.214	0.000	0.000	0.004
hgh1	0.754	0.107	0.111	0.012	0.011	0.000	0.002	0.002	0.000	0.000	0.000	0.000
hgsnat	0.671	0.156	0.123	0.021	0.019	0.001	0.005	0.004	0.001	0.000	0.000	0.000
hiat1	0.702	0.122	0.107	0.015	0.039	0.002	0.007	0.006	0.001	0.000	0.000	0.000
hiatl1	0.563	0.217	0.178	0.025	0.009	0.000	0.004	0.003	0.000	0.000	0.000	0.000
hibadh	0.000	0.711	0.005	0.262	0.000	0.000	0.016	0.000	0.006	0.001	0.000	0.000
higd2a	0.241	0.099	0.063	0.017	0.328	0.005	0.135	0.086	0.023	0.002	0.001	0.000
hilpda	0.739	0.108	0.107	0.012	0.025	0.000	0.004	0.004	0.000	0.000	0.000	0.000
hint1	0.553	0.130	0.216	0.044	0.032	0.001	0.008	0.013	0.003	0.000	0.000	0.000
hint2	0.138	0.281	0.461	0.055	0.009	0.000	0.019	0.031	0.004	0.001	0.001	0.000
hint3	0.000	0.750	0.091	0.137	0.000	0.000	0.017	0.002	0.003	0.000	0.000	0.000
hip1r	0.073	0.440	0.203	0.060	0.016	0.000	0.129	0.056	0.018	0.003	0.001	0.000
hipk2	0.507	0.261	0.172	0.037	0.011	0.001	0.006	0.004	0.001	0.000	0.000	0.000
hipk3	0.655	0.093	0.106	0.013	0.098	0.002	0.014	0.016	0.002	0.000	0.000	0.000
hist1h1c	0.000	0.002	0.001	0.000	0.033	0.001	0.602	0.243	0.080	0.025	0.010	0.003
hist1h1e	0.784	0.097	0.094	0.011	0.011	0.000	0.001	0.001	0.000	0.000	0.000	0.000
hist1h2al	0.789	0.089	0.089	0.010	0.019	0.000	0.002	0.002	0.000	0.000	0.000	0.000
hist1h2bc	0.000	0.176	0.300	0.034	0.000	0.000	0.157	0.268	0.031	0.011	0.020	0.002
hist1h4i	0.736	0.109	0.100	0.013	0.032	0.000	0.005	0.004	0.001	0.000	0.000	0.000
hist2h2aa1	0.793	0.089	0.089	0.010	0.016	0.000	0.002	0.002	0.000	0.000	0.000	0.000
hist2h2aa2	0.782	0.088	0.088	0.010	0.026	0.000	0.003	0.003	0.000	0.000	0.000	0.000
hist2h3c1	0.210	0.027	0.027	0.003	0.564	0.010	0.074	0.073	0.008	0.001	0.001	0.000
hist2h3c2	0.631	0.072	0.071	0.009	0.172	0.002	0.020	0.019	0.002	0.000	0.000	0.000
hjurp	0.000	0.295	0.016	0.249	0.000	0.000	0.211	0.011	0.178	0.020	0.001	0.019
hlf	0.010	0.002	0.002	0.000	0.640	0.010	0.158	0.155	0.018	0.002	0.002	0.000
hltf	0.762	0.105	0.096	0.013	0.019	0.000	0.003	0.002	0.000	0.000	0.000	0.000
hmg20b	0.758	0.085	0.088	0.012	0.045	0.001	0.005	0.005	0.001	0.000	0.000	0.000
hmgb1	0.431	0.251	0.232	0.028	0.025	0.001	0.015	0.014	0.002	0.001	0.001	0.000
hmgcl	0.000	0.743	0.003	0.143	0.000	0.000	0.073	0.000	0.014	0.019	0.000	0.004
hmgcr	0.000	0.054	0.002	0.612	0.000	0.000	0.024	0.001	0.276	0.002	0.000	0.028
hmgcs1	0.000	0.677	0.093	0.077	0.000	0.000	0.111	0.015	0.013	0.010	0.001	0.001
hmgcs2	0.508	0.057	0.059	0.010	0.281	0.014	0.031	0.032	0.005	0.002	0.002	0.000
hmgn1	0.000	0.015	0.019	0.002	0.004	0.000	0.382	0.503	0.059	0.007	0.009	0.001
hmgxb4	0.775	0.097	0.094	0.011	0.018	0.000	0.002	0.002	0.000	0.000	0.000	0.000
hmox2	0.181	0.020	0.020	0.002	0.617	0.010	0.069	0.070	0.008	0.001	0.001	0.000
hn1	0.725	0.125	0.098	0.023	0.022	0.000	0.004	0.003	0.001	0.000	0.000	0.000
hn1l	0.276	0.400	0.156	0.114	0.015	0.000	0.023	0.009	0.007	0.000	0.000	0.000
hnf1a	0.587	0.091	0.088	0.010	0.166	0.003	0.026	0.025	0.003	0.000	0.000	0.000
hnf1aos1	0.181	0.486	0.253	0.066	0.003	0.000	0.007	0.004	0.001	0.000	0.000	0.000
hnmt	0.015	0.554	0.272	0.064	0.001	0.000	0.055	0.027	0.006	0.003	0.001	0.000
hnrnpa2b1	0.562	0.189	0.123	0.034	0.056	0.001	0.019	0.012	0.003	0.000	0.000	0.000
hnrnpa3	0.453	0.128	0.097	0.017	0.196	0.003	0.055	0.042	0.007	0.001	0.001	0.000
hnrnpab	0.739	0.085	0.085	0.010	0.064	0.002	0.007	0.007	0.001	0.000	0.000	0.000
hnrnpc	0.587	0.107	0.169	0.040	0.062	0.002	0.011	0.018	0.004	0.000	0.001	0.000
hnrnpd	0.603	0.068	0.067	0.008	0.199	0.006	0.022	0.022	0.003	0.001	0.001	0.000
hnrnpdl	0.271	0.193	0.143	0.023	0.156	0.003	0.111	0.083	0.013	0.002	0.002	0.000
hnrnph2	0.733	0.112	0.119	0.013	0.017	0.000	0.003	0.003	0.000	0.000	0.000	0.000
hnrnpk	0.783	0.093	0.089	0.013	0.018	0.000	0.002	0.002	0.000	0.000	0.000	0.000
hnrnpm	0.750	0.097	0.104	0.012	0.028	0.001	0.004	0.004	0.000	0.000	0.000	0.000
hnrnpul2	0.373	0.042	0.043	0.008	0.372	0.056	0.042	0.043	0.008	0.006	0.006	0.001
hoga1	0.282	0.161	0.078	0.050	0.209	0.003	0.119	0.058	0.037	0.002	0.001	0.001
homer1	0.676	0.078	0.076	0.010	0.127	0.002	0.015	0.014	0.002	0.000	0.000	0.000
homer2	0.006	0.008	0.003	0.004	0.259	0.004	0.382	0.123	0.200	0.006	0.002	0.003
hook1	0.219	0.195	0.092	0.045	0.176	0.002	0.157	0.074	0.036	0.002	0.001	0.000
hook2	0.763	0.094	0.099	0.012	0.024	0.000	0.003	0.003	0.000	0.000	0.000	0.000
hp	0.000	0.151	0.000	0.679	0.000	0.000	0.030	0.000	0.135	0.001	0.000	0.004
hpd	0.000	0.791	0.000	0.129	0.000	0.000	0.067	0.000	0.011	0.003	0.000	0.000
hpgd	0.000	0.146	0.000	0.214	0.000	0.000	0.046	0.000	0.068	0.158	0.000	0.368
hpn	0.097	0.263	0.213	0.029	0.062	0.002	0.169	0.137	0.019	0.004	0.004	0.000
hprt	0.000	0.135	0.002	0.826	0.000	0.000	0.005	0.000	0.032	0.000	0.000	0.000
hps4	0.589	0.180	0.127	0.027	0.047	0.001	0.015	0.010	0.002	0.000	0.000	0.000
hps5	0.764	0.103	0.108	0.012	0.010	0.000	0.001	0.001	0.000	0.000	0.000	0.000
hpx	0.000	0.001	0.000	0.900	0.000	0.000	0.000	0.000	0.085	0.000	0.000	0.014
hrsp12	0.000	0.565	0.000	0.348	0.000	0.000	0.052	0.000	0.032	0.002	0.000	0.001
hs1bp3	0.795	0.089	0.090	0.011	0.013	0.000	0.001	0.001	0.000	0.000	0.000	0.000
hs6st1	0.256	0.031	0.031	0.003	0.532	0.010	0.064	0.064	0.007	0.001	0.001	0.000
hsbp1l1	0.665	0.168	0.130	0.023	0.009	0.000	0.002	0.002	0.000	0.000	0.000	0.000
hsd11b1	0.000	0.008	0.000	0.392	0.000	0.000	0.013	0.000	0.580	0.000	0.000	0.007
hsd17b10	0.000	0.804	0.042	0.102	0.000	0.000	0.043	0.002	0.006	0.001	0.000	0.000
hsd17b11	0.000	0.717	0.021	0.173	0.000	0.000	0.067	0.002	0.016	0.003	0.000	0.001
hsd17b12	0.143	0.404	0.096	0.332	0.004	0.000	0.010	0.002	0.008	0.000	0.000	0.000
hsd17b13	0.000	0.000	0.000	0.985	0.000	0.000	0.000	0.000	0.013	0.000	0.000	0.002
hsd17b2	0.004	0.030	0.013	0.004	0.053	0.010	0.449	0.195	0.061	0.117	0.047	0.016
hsd17b4	0.000	0.027	0.000	0.033	0.000	0.000	0.407	0.001	0.504	0.012	0.000	0.016
hsd17b6	0.000	0.023	0.000	0.039	0.000	0.000	0.015	0.000	0.026	0.209	0.000	0.687
hsd17b7	0.049	0.565	0.175	0.108	0.006	0.000	0.064	0.020	0.012	0.001	0.000	0.000
hsd3b2	0.505	0.068	0.065	0.008	0.273	0.004	0.037	0.035	0.004	0.001	0.000	0.000
hsd3b5	0.000	0.673	0.070	0.082	0.000	0.000	0.135	0.014	0.016	0.008	0.001	0.001
hsdl2	0.000	0.068	0.022	0.008	0.001	0.000	0.454	0.143	0.056	0.175	0.049	0.022
hsf4	0.790	0.092	0.091	0.010	0.013	0.000	0.001	0.001	0.000	0.000	0.000	0.000
hsp90aa1	0.000	0.000	0.000	0.000	0.000	0.000	0.734	0.023	0.191	0.040	0.001	0.011
hsp90ab1	0.037	0.438	0.328	0.049	0.006	0.000	0.075	0.056	0.008	0.002	0.001	0.000
hsp90b1	0.000	0.317	0.004	0.066	0.000	0.000	0.487	0.006	0.102	0.014	0.000	0.003
hspa2	0.601	0.167	0.163	0.019	0.031	0.001	0.009	0.009	0.001	0.000	0.000	0.000
hspa4	0.737	0.115	0.098	0.017	0.025	0.000	0.004	0.003	0.001	0.000	0.000	0.000
hspa4l	0.015	0.002	0.002	0.000	0.779	0.013	0.088	0.088	0.010	0.001	0.001	0.000
hspa5	0.000	0.029	0.005	0.003	0.000	0.000	0.732	0.120	0.082	0.023	0.004	0.003
hspa8	0.439	0.289	0.146	0.068	0.016	0.010	0.011	0.005	0.002	0.008	0.004	0.002
hspa9	0.274	0.285	0.340	0.038	0.018	0.001	0.019	0.022	0.003	0.001	0.001	0.000
hspb1	0.114	0.070	0.049	0.009	0.348	0.010	0.214	0.148	0.027	0.006	0.004	0.001
hspb6	0.078	0.592	0.181	0.132	0.001	0.000	0.010	0.003	0.002	0.000	0.000	0.000
hspd1	0.000	0.310	0.025	0.088	0.000	0.000	0.406	0.032	0.115	0.018	0.001	0.005
hspe1	0.005	0.144	0.128	0.017	0.011	0.001	0.317	0.281	0.038	0.029	0.025	0.003
hsph1	0.001	0.000	0.000	0.000	0.788	0.010	0.090	0.096	0.013	0.001	0.001	0.000
htatip2	0.116	0.175	0.077	0.035	0.160	0.006	0.253	0.111	0.051	0.010	0.004	0.002
htatsf1	0.326	0.208	0.137	0.028	0.131	0.002	0.092	0.059	0.012	0.002	0.001	0.000
hunk	0.770	0.100	0.097	0.011	0.017	0.000	0.002	0.002	0.000	0.000	0.000	0.000
hyal1	0.757	0.111	0.099	0.014	0.014	0.000	0.002	0.002	0.000	0.000	0.000	0.000
hyal2	0.735	0.126	0.098	0.026	0.012	0.000	0.002	0.002	0.000	0.000	0.000	0.000
hykk	0.375	0.177	0.181	0.021	0.121	0.002	0.057	0.058	0.007	0.001	0.001	0.000
iars	0.018	0.002	0.002	0.000	0.776	0.013	0.088	0.088	0.010	0.001	0.001	0.000
ibtk	0.383	0.252	0.274	0.031	0.024	0.000	0.016	0.017	0.002	0.000	0.000	0.000
ice1	0.780	0.088	0.088	0.010	0.026	0.000	0.003	0.003	0.000	0.000	0.000	0.000
icmt	0.494	0.214	0.157	0.027	0.052	0.006	0.024	0.017	0.003	0.003	0.002	0.000
id2	0.000	0.021	0.002	0.012	0.001	0.000	0.542	0.040	0.309	0.043	0.003	0.027
id3	0.184	0.190	0.259	0.030	0.092	0.002	0.095	0.129	0.015	0.002	0.002	0.000
ide	0.537	0.141	0.115	0.017	0.123	0.002	0.032	0.026	0.004	0.000	0.000	0.000
idh1	0.000	0.590	0.004	0.378	0.000	0.000	0.016	0.000	0.010	0.001	0.000	0.001
idh2	0.001	0.559	0.036	0.372	0.000	0.000	0.018	0.001	0.012	0.000	0.000	0.000
idh3a	0.037	0.319	0.062	0.191	0.023	0.000	0.201	0.039	0.121	0.003	0.001	0.002
idh3b	0.727	0.090	0.088	0.010	0.066	0.001	0.008	0.008	0.001	0.000	0.000	0.000
idh3g	0.611	0.173	0.134	0.022	0.038	0.001	0.011	0.008	0.001	0.000	0.000	0.000
idi1	0.381	0.144	0.088	0.029	0.209	0.004	0.079	0.048	0.016	0.001	0.001	0.000
ier2	0.732	0.105	0.097	0.012	0.014	0.028	0.002	0.002	0.000	0.004	0.004	0.000
ier3ip1	0.005	0.671	0.200	0.092	0.000	0.000	0.021	0.006	0.003	0.001	0.000	0.000
ier5	0.662	0.128	0.120	0.014	0.053	0.001	0.011	0.010	0.001	0.000	0.000	0.000
ifi27	0.600	0.067	0.069	0.010	0.197	0.006	0.022	0.023	0.003	0.001	0.001	0.000
ifi30	0.755	0.098	0.094	0.011	0.032	0.000	0.004	0.004	0.000	0.000	0.000	0.000
ifi35	0.762	0.092	0.088	0.011	0.037	0.001	0.004	0.004	0.001	0.000	0.000	0.000
ifih1	0.139	0.375	0.285	0.042	0.026	0.001	0.069	0.052	0.008	0.002	0.001	0.000
ifit1	0.006	0.231	0.610	0.074	0.000	0.000	0.019	0.051	0.006	0.001	0.002	0.000
ifit3	0.195	0.391	0.318	0.044	0.010	0.000	0.022	0.018	0.002	0.000	0.000	0.000
ifit3b	0.778	0.097	0.098	0.011	0.012	0.000	0.002	0.002	0.000	0.000	0.000	0.000
ifitm2	0.672	0.096	0.082	0.016	0.103	0.002	0.015	0.013	0.002	0.000	0.000	0.000
ifitm3	0.067	0.110	0.022	0.615	0.015	0.000	0.024	0.005	0.136	0.001	0.000	0.004
ifnar2	0.681	0.159	0.121	0.023	0.010	0.000	0.002	0.002	0.000	0.000	0.000	0.000
ifngr2	0.645	0.090	0.086	0.010	0.128	0.003	0.018	0.017	0.002	0.000	0.000	0.000
ifrd1	0.049	0.499	0.174	0.084	0.011	0.001	0.111	0.039	0.019	0.009	0.003	0.002
ifrd2	0.578	0.162	0.147	0.018	0.058	0.002	0.017	0.015	0.002	0.001	0.001	0.000
ift20	0.419	0.183	0.221	0.025	0.069	0.006	0.030	0.036	0.004	0.003	0.003	0.000
ift46	0.337	0.065	0.065	0.007	0.367	0.005	0.071	0.072	0.008	0.001	0.001	0.000
ift52	0.683	0.105	0.123	0.016	0.053	0.001	0.008	0.010	0.001	0.000	0.000	0.000
ift74	0.789	0.093	0.094	0.010	0.011	0.000	0.001	0.001	0.000	0.000	0.000	0.000
igf1	0.000	0.088	0.000	0.818	0.000	0.000	0.008	0.000	0.072	0.001	0.000	0.013
igf2bp3	0.755	0.094	0.087	0.013	0.040	0.001	0.005	0.005	0.001	0.000	0.000	0.000
igfals	0.000	0.535	0.000	0.450	0.000	0.000	0.008	0.000	0.006	0.000	0.000	0.000
igfbp2	0.000	0.000	0.000	0.975	0.000	0.000	0.000	0.000	0.025	0.000	0.000	0.001
igfbp4	0.007	0.004	0.004	0.000	0.440	0.007	0.248	0.251	0.029	0.004	0.004	0.000
igfbp5	0.693	0.123	0.131	0.015	0.027	0.001	0.005	0.005	0.001	0.000	0.000	0.000
igsf11	0.157	0.391	0.393	0.047	0.002	0.000	0.005	0.005	0.001	0.000	0.000	0.000
igsf5	0.469	0.146	0.230	0.035	0.060	0.001	0.020	0.032	0.005	0.000	0.001	0.000
igsf8	0.626	0.170	0.163	0.019	0.014	0.000	0.004	0.004	0.000	0.000	0.000	0.000
ik	0.720	0.115	0.133	0.016	0.011	0.000	0.002	0.002	0.000	0.000	0.000	0.000
ikbkb	0.706	0.098	0.120	0.019	0.042	0.001	0.006	0.007	0.001	0.000	0.000	0.000
ikzf4	0.717	0.088	0.086	0.010	0.078	0.001	0.010	0.009	0.001	0.000	0.000	0.000
ikzf5	0.764	0.086	0.092	0.016	0.032	0.001	0.004	0.004	0.001	0.000	0.000	0.000
il11ra1	0.218	0.221	0.216	0.026	0.094	0.008	0.095	0.093	0.011	0.009	0.008	0.001
il13ra1	0.000	0.762	0.029	0.194	0.000	0.000	0.011	0.000	0.003	0.000	0.000	0.000
il15ra	0.004	0.000	0.000	0.000	0.776	0.017	0.093	0.093	0.010	0.002	0.002	0.000
il18	0.344	0.337	0.228	0.041	0.017	0.001	0.017	0.012	0.002	0.001	0.000	0.000
il1r1	0.759	0.090	0.086	0.012	0.040	0.002	0.005	0.005	0.001	0.000	0.000	0.000
il1rap	0.000	0.252	0.072	0.029	0.000	0.000	0.455	0.129	0.052	0.008	0.002	0.001
il4ra	0.437	0.289	0.224	0.033	0.007	0.000	0.005	0.004	0.001	0.000	0.000	0.000
il6ra	0.223	0.034	0.028	0.006	0.535	0.008	0.081	0.067	0.015	0.001	0.001	0.000
il6st	0.585	0.081	0.076	0.009	0.189	0.004	0.026	0.025	0.003	0.001	0.000	0.000
ildr2	0.468	0.252	0.108	0.156	0.008	0.000	0.004	0.002	0.003	0.000	0.000	0.000
ilf3	0.797	0.090	0.089	0.011	0.010	0.000	0.001	0.001	0.000	0.000	0.000	0.000
ilkap	0.645	0.092	0.103	0.013	0.110	0.002	0.016	0.018	0.002	0.000	0.000	0.000
ilvbl	0.573	0.064	0.064	0.007	0.229	0.006	0.026	0.026	0.003	0.001	0.001	0.000
immt	0.586	0.168	0.114	0.030	0.065	0.001	0.019	0.013	0.003	0.000	0.000	0.000
imp3	0.210	0.025	0.024	0.005	0.575	0.009	0.070	0.064	0.014	0.001	0.001	0.000
impg2	0.772	0.100	0.102	0.011	0.011	0.000	0.001	0.002	0.000	0.000	0.000	0.000
inca1	0.684	0.095	0.096	0.011	0.087	0.002	0.012	0.012	0.001	0.000	0.000	0.000
ing1	0.388	0.064	0.057	0.008	0.352	0.009	0.060	0.053	0.007	0.001	0.001	0.000
inhba	0.000	0.273	0.069	0.036	0.001	0.000	0.433	0.109	0.056	0.016	0.004	0.002
inmt	0.000	0.053	0.554	0.094	0.000	0.000	0.022	0.233	0.040	0.000	0.003	0.001
inpp4a	0.425	0.257	0.235	0.029	0.023	0.001	0.015	0.013	0.002	0.000	0.000	0.000
inpp5a	0.738	0.104	0.096	0.013	0.038	0.001	0.005	0.005	0.001	0.000	0.000	0.000
inpp5f	0.655	0.084	0.079	0.010	0.134	0.002	0.017	0.016	0.002	0.000	0.000	0.000
inpp5k	0.780	0.099	0.094	0.012	0.013	0.000	0.002	0.002	0.000	0.000	0.000	0.000
insc	0.002	0.000	0.000	0.000	0.785	0.014	0.088	0.093	0.015	0.002	0.002	0.000
insig1	0.628	0.074	0.078	0.010	0.122	0.046	0.014	0.015	0.002	0.005	0.006	0.001
insig2	0.000	0.000	0.000	0.000	0.006	0.669	0.001	0.001	0.001	0.079	0.118	0.126
ints4	0.752	0.107	0.106	0.012	0.017	0.000	0.002	0.002	0.000	0.000	0.000	0.000
ints8	0.773	0.095	0.088	0.014	0.024	0.000	0.003	0.003	0.000	0.000	0.000	0.000
ints9	0.781	0.093	0.092	0.010	0.019	0.000	0.002	0.002	0.000	0.000	0.000	0.000
intu	0.759	0.113	0.102	0.014	0.010	0.000	0.001	0.001	0.000	0.000	0.000	0.000
invs	0.706	0.111	0.097	0.014	0.053	0.001	0.008	0.007	0.001	0.000	0.000	0.000
ip6k1	0.219	0.025	0.025	0.003	0.577	0.009	0.065	0.067	0.008	0.001	0.001	0.000
ipo5	0.235	0.032	0.031	0.004	0.531	0.015	0.072	0.069	0.008	0.002	0.002	0.000
ipo7	0.009	0.001	0.001	0.000	0.711	0.088	0.080	0.080	0.010	0.010	0.010	0.001
ipo8	0.470	0.272	0.160	0.046	0.025	0.001	0.015	0.009	0.002	0.000	0.000	0.000
ippk	0.775	0.094	0.090	0.011	0.024	0.000	0.003	0.003	0.000	0.000	0.000	0.000
iqce	0.790	0.094	0.091	0.011	0.011	0.000	0.001	0.001	0.000	0.000	0.000	0.000
iqgap2	0.000	0.024	0.000	0.003	0.000	0.000	0.829	0.005	0.112	0.024	0.000	0.003
irak1	0.706	0.101	0.084	0.022	0.063	0.004	0.009	0.008	0.002	0.001	0.000	0.000
irak2	0.672	0.126	0.097	0.022	0.059	0.001	0.011	0.009	0.002	0.000	0.000	0.000
irf2	0.000	0.274	0.629	0.070	0.000	0.000	0.007	0.016	0.002	0.000	0.001	0.000
irf2bpl	0.720	0.099	0.097	0.011	0.054	0.002	0.008	0.007	0.001	0.000	0.000	0.000
irf5	0.129	0.526	0.251	0.073	0.003	0.000	0.011	0.005	0.002	0.000	0.000	0.000
irf6	0.337	0.116	0.082	0.017	0.270	0.005	0.093	0.066	0.013	0.002	0.001	0.000
irf7	0.000	0.352	0.031	0.115	0.000	0.000	0.349	0.031	0.114	0.006	0.000	0.002
irgm1	0.246	0.046	0.041	0.005	0.475	0.007	0.088	0.079	0.010	0.001	0.001	0.000
irgm2	0.028	0.450	0.239	0.052	0.008	0.000	0.126	0.067	0.015	0.008	0.004	0.001
irgq	0.584	0.118	0.089	0.021	0.129	0.005	0.027	0.020	0.005	0.001	0.001	0.000
irs1	0.258	0.434	0.160	0.131	0.004	0.000	0.007	0.003	0.002	0.000	0.000	0.000
isg15	0.452	0.061	0.065	0.007	0.316	0.004	0.043	0.046	0.005	0.001	0.001	0.000
isoc1	0.709	0.093	0.081	0.021	0.060	0.014	0.008	0.007	0.002	0.002	0.002	0.000
isoc2b	0.553	0.070	0.069	0.008	0.234	0.003	0.030	0.029	0.003	0.000	0.000	0.000
ist1	0.563	0.218	0.148	0.033	0.021	0.001	0.008	0.006	0.001	0.000	0.000	0.000
itch	0.363	0.074	0.089	0.011	0.305	0.008	0.062	0.075	0.009	0.002	0.002	0.000
itfg1	0.653	0.122	0.080	0.097	0.032	0.001	0.006	0.004	0.005	0.000	0.000	0.000
itga1	0.764	0.093	0.090	0.011	0.034	0.001	0.004	0.004	0.000	0.000	0.000	0.000
itga5	0.554	0.134	0.142	0.016	0.097	0.002	0.025	0.026	0.003	0.000	0.000	0.000
itgam.1	0.369	0.042	0.042	0.005	0.431	0.005	0.049	0.050	0.006	0.001	0.001	0.000
itgav	0.292	0.345	0.302	0.039	0.007	0.000	0.008	0.007	0.001	0.000	0.000	0.000
itgb1bp1	0.695	0.127	0.102	0.019	0.037	0.005	0.007	0.006	0.001	0.001	0.001	0.000
itih2	0.000	0.358	0.000	0.625	0.000	0.000	0.006	0.000	0.010	0.000	0.000	0.000
itih3	0.000	0.552	0.000	0.430	0.000	0.000	0.010	0.000	0.008	0.000	0.000	0.000
itih4	0.000	0.040	0.000	0.929	0.000	0.000	0.001	0.000	0.029	0.000	0.000	0.000
itih5	0.000	0.542	0.331	0.062	0.000	0.000	0.037	0.022	0.004	0.000	0.000	0.000
itm2b	0.000	0.329	0.007	0.642	0.000	0.000	0.007	0.000	0.014	0.000	0.000	0.000
itm2c	0.004	0.605	0.298	0.068	0.000	0.000	0.015	0.007	0.002	0.000	0.000	0.000
itpa	0.014	0.003	0.003	0.000	0.643	0.010	0.161	0.143	0.018	0.002	0.002	0.000
itpr1	0.649	0.098	0.088	0.012	0.114	0.003	0.017	0.015	0.002	0.000	0.000	0.000
itpr2	0.169	0.411	0.330	0.046	0.007	0.001	0.017	0.014	0.002	0.002	0.001	0.000
itpripl1	0.769	0.096	0.094	0.011	0.024	0.000	0.003	0.003	0.000	0.000	0.000	0.000
itsn2	0.770	0.089	0.092	0.011	0.030	0.001	0.004	0.004	0.000	0.000	0.000	0.000
ivns1abp	0.000	0.623	0.073	0.105	0.000	0.000	0.151	0.018	0.025	0.003	0.000	0.001
iyd	0.001	0.304	0.537	0.061	0.000	0.000	0.031	0.054	0.006	0.002	0.003	0.000
jade1	0.019	0.133	0.091	0.015	0.055	0.001	0.376	0.258	0.042	0.005	0.004	0.001
jak1	0.045	0.122	0.173	0.019	0.076	0.003	0.208	0.294	0.033	0.010	0.015	0.002
jarid2	0.601	0.067	0.069	0.012	0.199	0.003	0.022	0.023	0.004	0.000	0.000	0.000
jmjd8	0.570	0.129	0.134	0.015	0.093	0.008	0.022	0.023	0.003	0.002	0.002	0.000
josd2	0.770	0.094	0.091	0.011	0.025	0.002	0.003	0.003	0.000	0.000	0.000	0.000
jpx	0.770	0.096	0.096	0.011	0.021	0.000	0.003	0.003	0.000	0.000	0.000	0.000
jun	0.006	0.541	0.332	0.061	0.000	0.000	0.028	0.017	0.003	0.007	0.004	0.001
junb	0.003	0.443	0.119	0.065	0.002	0.000	0.250	0.067	0.036	0.011	0.003	0.002
jup	0.178	0.383	0.374	0.045	0.003	0.000	0.008	0.007	0.001	0.000	0.000	0.000
kank2	0.763	0.085	0.087	0.014	0.040	0.001	0.004	0.005	0.001	0.000	0.000	0.000
kansl2	0.761	0.085	0.095	0.025	0.026	0.000	0.003	0.003	0.001	0.000	0.000	0.000
kansl3	0.431	0.193	0.182	0.022	0.089	0.001	0.040	0.037	0.004	0.000	0.000	0.000
kat2b	0.496	0.056	0.058	0.010	0.299	0.005	0.033	0.035	0.006	0.001	0.001	0.000
kat6a	0.566	0.082	0.083	0.009	0.192	0.005	0.028	0.029	0.003	0.001	0.001	0.000
kat6b	0.785	0.088	0.091	0.015	0.017	0.000	0.002	0.002	0.000	0.000	0.000	0.000
katnbl1	0.765	0.095	0.090	0.012	0.030	0.000	0.004	0.003	0.000	0.000	0.000	0.000
kcnk5	0.211	0.234	0.213	0.026	0.096	0.001	0.106	0.097	0.012	0.002	0.001	0.000
kcnn1	0.782	0.095	0.097	0.011	0.013	0.000	0.002	0.002	0.000	0.000	0.000	0.000
kcnq1ot1	0.000	0.700	0.183	0.081	0.000	0.000	0.026	0.007	0.003	0.000	0.000	0.000
kctd10	0.784	0.090	0.089	0.010	0.021	0.000	0.002	0.002	0.000	0.000	0.000	0.000
kctd12	0.678	0.146	0.141	0.016	0.012	0.000	0.003	0.003	0.000	0.000	0.000	0.000
kctd2	0.483	0.119	0.129	0.014	0.162	0.004	0.040	0.043	0.005	0.001	0.001	0.000
kctd9	0.753	0.107	0.100	0.012	0.021	0.000	0.003	0.003	0.000	0.000	0.000	0.000
kdelr2	0.033	0.007	0.006	0.001	0.661	0.012	0.137	0.123	0.016	0.002	0.002	0.000
kdf1	0.799	0.089	0.089	0.010	0.010	0.000	0.001	0.001	0.000	0.000	0.000	0.000
kdm1b	0.766	0.092	0.092	0.010	0.030	0.001	0.004	0.004	0.000	0.000	0.000	0.000
kdm5a	0.662	0.136	0.139	0.016	0.032	0.001	0.007	0.007	0.001	0.000	0.000	0.000
kdm6b	0.670	0.088	0.093	0.011	0.106	0.002	0.014	0.015	0.002	0.000	0.000	0.000
kdm7a	0.502	0.143	0.119	0.017	0.135	0.002	0.041	0.034	0.005	0.001	0.001	0.000
kdr	0.789	0.091	0.092	0.010	0.014	0.000	0.002	0.002	0.000	0.000	0.000	0.000
keg1	0.000	0.001	0.000	0.003	0.008	0.000	0.206	0.018	0.693	0.014	0.001	0.055
khdrbs3	0.001	0.665	0.115	0.107	0.000	0.000	0.082	0.014	0.013	0.002	0.000	0.000
khk	0.000	0.000	0.000	0.501	0.000	0.000	0.000	0.000	0.476	0.000	0.000	0.022
kif13b	0.785	0.089	0.089	0.010	0.022	0.000	0.003	0.003	0.000	0.000	0.000	0.000
kif1b	0.000	0.266	0.030	0.044	0.000	0.000	0.418	0.047	0.069	0.100	0.009	0.017
kif1c	0.094	0.495	0.327	0.056	0.003	0.000	0.014	0.009	0.002	0.000	0.000	0.000
kif21a	0.004	0.001	0.001	0.000	0.603	0.009	0.184	0.172	0.021	0.003	0.003	0.000
kif2a	0.774	0.099	0.099	0.011	0.014	0.000	0.002	0.002	0.000	0.000	0.000	0.000
kif5b	0.545	0.132	0.112	0.016	0.131	0.002	0.032	0.027	0.004	0.000	0.000	0.000
kifc3	0.016	0.007	0.006	0.001	0.443	0.040	0.224	0.194	0.025	0.022	0.019	0.002
kiz	0.722	0.131	0.111	0.017	0.014	0.000	0.003	0.002	0.000	0.000	0.000	0.000
klb	0.555	0.119	0.089	0.020	0.150	0.002	0.033	0.024	0.006	0.000	0.000	0.000
klc4	0.449	0.122	0.102	0.014	0.187	0.012	0.055	0.046	0.006	0.004	0.003	0.000
klf13	0.001	0.000	0.000	0.000	0.781	0.026	0.088	0.089	0.010	0.003	0.003	0.000
klf15	0.000	0.000	0.000	0.000	0.780	0.028	0.088	0.087	0.010	0.003	0.003	0.000
klf3	0.059	0.007	0.007	0.001	0.738	0.011	0.083	0.083	0.009	0.001	0.001	0.000
klf7	0.792	0.090	0.089	0.010	0.015	0.000	0.002	0.002	0.000	0.000	0.000	0.000
klf9	0.755	0.090	0.086	0.011	0.029	0.017	0.003	0.003	0.000	0.002	0.002	0.000
klhdc3	0.121	0.021	0.025	0.003	0.580	0.009	0.103	0.120	0.014	0.002	0.002	0.000
klhdc7a	0.547	0.183	0.172	0.020	0.045	0.001	0.016	0.015	0.002	0.000	0.000	0.000
klhl13	0.457	0.252	0.245	0.029	0.008	0.000	0.004	0.004	0.000	0.000	0.000	0.000
klhl2	0.542	0.197	0.171	0.022	0.038	0.001	0.014	0.012	0.002	0.000	0.000	0.000
klhl21	0.067	0.008	0.008	0.001	0.728	0.012	0.082	0.083	0.009	0.001	0.001	0.000
klhl24	0.188	0.024	0.026	0.003	0.552	0.037	0.071	0.078	0.010	0.005	0.005	0.001
klhl25	0.708	0.128	0.100	0.022	0.030	0.000	0.006	0.004	0.001	0.000	0.000	0.000
klhl42	0.429	0.306	0.189	0.044	0.014	0.000	0.011	0.006	0.002	0.000	0.000	0.000
klkb1	0.070	0.473	0.365	0.053	0.003	0.000	0.018	0.014	0.002	0.001	0.000	0.000
kmo	0.001	0.321	0.462	0.054	0.000	0.000	0.061	0.088	0.010	0.001	0.001	0.000
kng1	0.000	0.296	0.000	0.622	0.000	0.000	0.026	0.000	0.054	0.001	0.000	0.001
kng2	0.000	0.720	0.031	0.179	0.000	0.000	0.048	0.002	0.012	0.007	0.000	0.002
kpna1	0.069	0.009	0.008	0.001	0.710	0.010	0.092	0.087	0.011	0.001	0.001	0.000
kpna4	0.634	0.132	0.129	0.015	0.061	0.001	0.013	0.013	0.001	0.000	0.000	0.000
kpna6	0.474	0.060	0.060	0.007	0.310	0.004	0.039	0.040	0.004	0.001	0.001	0.000
kpnb1	0.154	0.023	0.020	0.003	0.608	0.009	0.090	0.080	0.012	0.001	0.001	0.000
krcc1	0.010	0.555	0.092	0.184	0.002	0.000	0.099	0.016	0.033	0.005	0.001	0.002
krit1	0.717	0.113	0.117	0.013	0.029	0.001	0.005	0.005	0.001	0.000	0.000	0.000
krt18	0.030	0.566	0.282	0.067	0.002	0.000	0.033	0.016	0.004	0.000	0.000	0.000
krtcap2	0.000	0.442	0.317	0.054	0.000	0.000	0.098	0.070	0.012	0.004	0.003	0.000
ktn1	0.538	0.113	0.098	0.013	0.162	0.004	0.035	0.030	0.004	0.001	0.001	0.000
kynu	0.000	0.725	0.058	0.203	0.000	0.000	0.010	0.001	0.003	0.000	0.000	0.000
l2hgdh	0.100	0.447	0.277	0.052	0.014	0.000	0.062	0.039	0.007	0.001	0.001	0.000
l7rn6	0.041	0.005	0.005	0.001	0.742	0.012	0.085	0.093	0.014	0.001	0.001	0.000
lactb	0.086	0.460	0.363	0.052	0.003	0.000	0.018	0.014	0.002	0.000	0.000	0.000
lactb2	0.257	0.091	0.079	0.010	0.276	0.053	0.097	0.085	0.011	0.021	0.018	0.002
lag3	0.763	0.091	0.091	0.010	0.036	0.001	0.004	0.004	0.000	0.000	0.000	0.000
lama3	0.775	0.093	0.092	0.010	0.023	0.000	0.003	0.003	0.000	0.000	0.000	0.000
lamp1	0.000	0.778	0.002	0.192	0.000	0.000	0.021	0.000	0.005	0.001	0.000	0.000
lamtor1	0.581	0.073	0.082	0.011	0.187	0.010	0.024	0.027	0.004	0.001	0.001	0.000
lamtor2	0.000	0.619	0.016	0.329	0.000	0.000	0.023	0.001	0.012	0.000	0.000	0.000
lamtor4	0.250	0.245	0.369	0.044	0.025	0.000	0.024	0.037	0.004	0.000	0.001	0.000
lancl1	0.667	0.161	0.132	0.020	0.014	0.000	0.003	0.003	0.000	0.000	0.000	0.000
lap3	0.241	0.083	0.064	0.010	0.358	0.005	0.124	0.095	0.016	0.002	0.001	0.000
laptm4a	0.401	0.338	0.188	0.055	0.006	0.001	0.005	0.003	0.001	0.001	0.001	0.000
larp1	0.206	0.370	0.195	0.053	0.043	0.001	0.078	0.041	0.011	0.001	0.001	0.000
larp1b	0.655	0.077	0.074	0.011	0.145	0.002	0.017	0.016	0.002	0.000	0.000	0.000
larp4	0.307	0.349	0.281	0.039	0.007	0.000	0.008	0.007	0.001	0.000	0.000	0.000
larp4b	0.337	0.038	0.038	0.004	0.446	0.026	0.050	0.050	0.006	0.003	0.003	0.000
lars2	0.021	0.366	0.190	0.043	0.012	0.001	0.210	0.108	0.025	0.015	0.008	0.002
lasp1	0.071	0.141	0.309	0.044	0.053	0.002	0.104	0.227	0.033	0.004	0.010	0.001
lats2	0.542	0.061	0.061	0.007	0.263	0.004	0.029	0.029	0.003	0.000	0.000	0.000
lbhd1	0.760	0.085	0.086	0.010	0.047	0.001	0.005	0.005	0.001	0.000	0.000	0.000
lbp	0.000	0.804	0.040	0.138	0.000	0.000	0.014	0.001	0.002	0.000	0.000	0.000
lcat	0.048	0.518	0.204	0.075	0.009	0.000	0.094	0.037	0.014	0.001	0.001	0.000
lclat1	0.480	0.145	0.140	0.016	0.129	0.002	0.042	0.040	0.005	0.001	0.001	0.000
lcmt1	0.726	0.111	0.102	0.013	0.036	0.001	0.006	0.005	0.001	0.000	0.000	0.000
lcmt2	0.783	0.092	0.089	0.012	0.020	0.000	0.002	0.002	0.000	0.000	0.000	0.000
lcor	0.741	0.083	0.083	0.010	0.066	0.001	0.007	0.007	0.001	0.000	0.000	0.000
lcorl	0.754	0.103	0.109	0.012	0.017	0.000	0.002	0.002	0.000	0.000	0.000	0.000
lcp1	0.044	0.321	0.258	0.036	0.022	0.000	0.163	0.131	0.018	0.003	0.002	0.000
ldah	0.709	0.116	0.113	0.013	0.036	0.001	0.006	0.006	0.001	0.000	0.000	0.000
ldhd	0.000	0.726	0.020	0.185	0.000	0.000	0.054	0.001	0.014	0.001	0.000	0.000
ldlr	0.007	0.608	0.279	0.070	0.000	0.000	0.022	0.010	0.003	0.001	0.000	0.000
ldlrad3	0.681	0.145	0.141	0.016	0.012	0.000	0.003	0.002	0.000	0.000	0.000	0.000
ldlrad4	0.759	0.088	0.086	0.011	0.045	0.001	0.005	0.005	0.001	0.000	0.000	0.000
ldlrap1	0.135	0.018	0.017	0.002	0.635	0.012	0.086	0.082	0.010	0.002	0.002	0.000
leap2	0.003	0.203	0.165	0.024	0.004	0.000	0.306	0.249	0.036	0.005	0.004	0.001
lect1	0.699	0.129	0.139	0.016	0.012	0.000	0.002	0.002	0.000	0.000	0.000	0.000
lect2	0.000	0.006	0.000	0.976	0.000	0.000	0.000	0.000	0.017	0.000	0.000	0.001
lemd2	0.701	0.134	0.110	0.019	0.026	0.000	0.005	0.004	0.001	0.000	0.000	0.000
leng1	0.674	0.163	0.123	0.024	0.010	0.000	0.003	0.002	0.000	0.000	0.000	0.000
leng8	0.724	0.122	0.103	0.017	0.025	0.001	0.004	0.004	0.001	0.000	0.000	0.000
leng9	0.780	0.100	0.095	0.012	0.010	0.000	0.001	0.001	0.000	0.000	0.000	0.000
leo1	0.707	0.084	0.083	0.009	0.091	0.002	0.011	0.011	0.001	0.000	0.000	0.000
leprotl1	0.011	0.621	0.136	0.130	0.001	0.000	0.070	0.015	0.015	0.001	0.000	0.000
lgals1	0.000	0.016	0.000	0.970	0.000	0.000	0.000	0.000	0.014	0.000	0.000	0.000
lgals4	0.789	0.090	0.089	0.010	0.017	0.000	0.002	0.002	0.000	0.000	0.000	0.000
lgals8	0.469	0.078	0.062	0.016	0.278	0.004	0.046	0.037	0.009	0.001	0.000	0.000
lgals9	0.154	0.254	0.159	0.031	0.101	0.002	0.167	0.105	0.020	0.003	0.002	0.000
lgalsl	0.000	0.000	0.000	0.000	0.781	0.021	0.092	0.090	0.010	0.002	0.002	0.000
lgr4	0.728	0.120	0.107	0.015	0.022	0.000	0.004	0.003	0.000	0.000	0.000	0.000
lgr5	0.038	0.551	0.097	0.301	0.000	0.000	0.007	0.001	0.004	0.000	0.000	0.000
lhpp	0.000	0.021	0.000	0.116	0.000	0.000	0.008	0.000	0.046	0.059	0.000	0.750
lias	0.651	0.138	0.118	0.017	0.051	0.003	0.011	0.009	0.001	0.001	0.001	0.000
lifr	0.001	0.113	0.725	0.124	0.000	0.000	0.004	0.028	0.005	0.000	0.000	0.000
lig3	0.437	0.049	0.049	0.006	0.365	0.007	0.041	0.041	0.005	0.001	0.001	0.000
lig4	0.784	0.088	0.088	0.010	0.024	0.001	0.003	0.003	0.000	0.000	0.000	0.000
lima1	0.464	0.201	0.237	0.027	0.035	0.001	0.015	0.018	0.002	0.000	0.000	0.000
limd1	0.377	0.046	0.043	0.008	0.412	0.006	0.051	0.047	0.010	0.001	0.001	0.000
limd2	0.009	0.003	0.002	0.000	0.542	0.015	0.220	0.170	0.026	0.006	0.005	0.001
lims1	0.712	0.107	0.095	0.014	0.054	0.001	0.008	0.007	0.001	0.000	0.000	0.000
lims2	0.426	0.082	0.083	0.009	0.277	0.007	0.053	0.054	0.006	0.001	0.001	0.000
lin7c	0.624	0.070	0.070	0.008	0.179	0.005	0.020	0.020	0.002	0.001	0.001	0.000
lingo4	0.732	0.082	0.082	0.009	0.076	0.001	0.008	0.008	0.001	0.000	0.000	0.000
lipg	0.125	0.178	0.094	0.027	0.161	0.009	0.228	0.121	0.034	0.014	0.007	0.002
lipt2	0.715	0.125	0.125	0.014	0.015	0.000	0.003	0.003	0.000	0.000	0.000	0.000
litaf	0.016	0.235	0.146	0.026	0.020	0.001	0.298	0.185	0.033	0.022	0.014	0.003
llgl2	0.693	0.139	0.123	0.016	0.020	0.001	0.004	0.004	0.000	0.000	0.000	0.000
lman1	0.014	0.051	0.058	0.007	0.094	0.003	0.331	0.375	0.043	0.011	0.013	0.001
lmbr1l	0.739	0.084	0.083	0.010	0.067	0.001	0.008	0.008	0.001	0.000	0.000	0.000
lmo7	0.142	0.017	0.019	0.003	0.630	0.009	0.077	0.087	0.013	0.001	0.001	0.000
lmtk2	0.769	0.087	0.086	0.011	0.037	0.001	0.004	0.004	0.001	0.000	0.000	0.000
lncpint	0.688	0.085	0.084	0.010	0.104	0.001	0.013	0.013	0.001	0.000	0.000	0.000
lnpep	0.781	0.097	0.097	0.011	0.011	0.000	0.001	0.001	0.000	0.000	0.000	0.000
lnx2	0.691	0.139	0.114	0.018	0.027	0.000	0.005	0.005	0.001	0.000	0.000	0.000
lockd	0.712	0.102	0.106	0.012	0.051	0.001	0.007	0.008	0.001	0.000	0.000	0.000
lonp2	0.000	0.300	0.014	0.103	0.000	0.000	0.354	0.014	0.130	0.060	0.002	0.024
lonrf1	0.071	0.008	0.008	0.001	0.715	0.020	0.082	0.080	0.010	0.002	0.002	0.000
loxl4	0.718	0.096	0.095	0.011	0.062	0.001	0.008	0.008	0.001	0.000	0.000	0.000
lpar6	0.576	0.070	0.076	0.010	0.208	0.003	0.025	0.028	0.004	0.000	0.000	0.000
lpgat1	0.404	0.048	0.058	0.015	0.354	0.011	0.042	0.051	0.013	0.001	0.002	0.000
lpin1	0.000	0.017	0.000	0.007	0.000	0.000	0.624	0.018	0.249	0.058	0.001	0.025
lpin2	0.000	0.004	0.002	0.000	0.009	0.000	0.587	0.292	0.067	0.024	0.012	0.003
lpl	0.000	0.000	0.000	0.878	0.000	0.000	0.000	0.000	0.059	0.000	0.000	0.063
lppos	0.658	0.099	0.111	0.013	0.082	0.006	0.012	0.014	0.002	0.001	0.001	0.000
lrch3	0.780	0.099	0.097	0.011	0.010	0.000	0.001	0.001	0.000	0.000	0.000	0.000
lrfn3	0.059	0.007	0.007	0.001	0.725	0.010	0.091	0.087	0.011	0.001	0.001	0.000
lrif1	0.738	0.084	0.087	0.011	0.063	0.002	0.007	0.007	0.001	0.000	0.000	0.000
lrig1	0.709	0.132	0.105	0.020	0.025	0.000	0.005	0.004	0.001	0.000	0.000	0.000
lrp1	0.005	0.643	0.089	0.208	0.000	0.000	0.037	0.005	0.012	0.001	0.000	0.000
lrp10	0.458	0.146	0.136	0.016	0.145	0.003	0.046	0.043	0.005	0.001	0.001	0.000
lrp12	0.763	0.092	0.093	0.010	0.033	0.000	0.004	0.004	0.000	0.000	0.000	0.000
lrp2bp	0.665	0.168	0.130	0.023	0.009	0.000	0.002	0.002	0.000	0.000	0.000	0.000
lrp3	0.780	0.099	0.093	0.012	0.013	0.000	0.002	0.001	0.000	0.000	0.000	0.000
lrp4	0.774	0.097	0.091	0.013	0.019	0.000	0.002	0.002	0.000	0.000	0.000	0.000
lrp5	0.693	0.133	0.125	0.015	0.023	0.000	0.005	0.004	0.001	0.000	0.000	0.000
lrpap1	0.203	0.271	0.210	0.031	0.069	0.001	0.113	0.086	0.013	0.002	0.001	0.000
lrpprc	0.644	0.154	0.127	0.019	0.036	0.002	0.009	0.007	0.001	0.001	0.000	0.000
lrrc14b	0.788	0.096	0.092	0.011	0.011	0.000	0.001	0.001	0.000	0.000	0.000	0.000
lrrc28	0.002	0.000	0.000	0.000	0.783	0.018	0.089	0.091	0.011	0.002	0.002	0.000
lrrc3	0.472	0.068	0.072	0.008	0.247	0.042	0.036	0.037	0.004	0.006	0.007	0.001
lrrc40	0.559	0.085	0.079	0.010	0.200	0.003	0.031	0.029	0.004	0.000	0.000	0.000
lrrc42	0.433	0.064	0.063	0.007	0.326	0.004	0.049	0.048	0.005	0.001	0.001	0.000
lrrc58	0.309	0.045	0.042	0.005	0.384	0.076	0.056	0.052	0.007	0.011	0.011	0.001
lrrc59	0.016	0.002	0.002	0.000	0.730	0.021	0.106	0.104	0.012	0.003	0.003	0.000
lrrc8a	0.767	0.086	0.092	0.016	0.028	0.003	0.003	0.003	0.001	0.000	0.000	0.000
lrrfip1	0.307	0.336	0.285	0.038	0.010	0.000	0.012	0.010	0.001	0.000	0.000	0.000
lrrfip2	0.017	0.002	0.002	0.000	0.773	0.013	0.086	0.089	0.014	0.001	0.001	0.000
lsm1	0.003	0.653	0.075	0.245	0.000	0.000	0.016	0.002	0.006	0.001	0.000	0.000
lsm12	0.005	0.627	0.078	0.249	0.000	0.000	0.026	0.003	0.010	0.001	0.000	0.000
lsm4	0.270	0.068	0.062	0.008	0.371	0.020	0.094	0.086	0.011	0.005	0.005	0.001
lsm6	0.000	0.718	0.088	0.105	0.000	0.000	0.063	0.008	0.009	0.007	0.001	0.001
lsr	0.000	0.633	0.030	0.071	0.000	0.000	0.224	0.010	0.025	0.005	0.000	0.001
lss	0.389	0.044	0.046	0.011	0.401	0.006	0.045	0.047	0.011	0.001	0.001	0.000
ltbr	0.092	0.011	0.011	0.001	0.684	0.028	0.078	0.079	0.009	0.003	0.003	0.000
ltv1	0.766	0.094	0.092	0.011	0.029	0.000	0.004	0.003	0.000	0.000	0.000	0.000
lurap1l	0.472	0.063	0.062	0.007	0.306	0.004	0.041	0.040	0.005	0.001	0.001	0.000
ly6e	0.000	0.001	0.000	0.424	0.000	0.000	0.001	0.000	0.548	0.000	0.000	0.026
lyar	0.756	0.103	0.111	0.013	0.013	0.001	0.002	0.002	0.000	0.000	0.000	0.000
lyn	0.744	0.109	0.116	0.013	0.014	0.001	0.002	0.002	0.000	0.000	0.000	0.000
lypla1	0.087	0.553	0.207	0.094	0.005	0.000	0.034	0.013	0.006	0.001	0.000	0.000
lypla2	0.582	0.104	0.107	0.012	0.138	0.003	0.025	0.025	0.003	0.001	0.001	0.000
lyrm9	0.085	0.345	0.164	0.048	0.047	0.001	0.188	0.089	0.026	0.004	0.002	0.001
lzic	0.793	0.089	0.089	0.010	0.016	0.000	0.002	0.002	0.000	0.000	0.000	0.000
lztfl1	0.634	0.171	0.137	0.021	0.024	0.000	0.007	0.005	0.001	0.000	0.000	0.000
lzts2	0.772	0.099	0.093	0.012	0.019	0.000	0.002	0.002	0.000	0.000	0.000	0.000
m6pr	0.601	0.075	0.079	0.009	0.181	0.005	0.023	0.024	0.003	0.001	0.001	0.000
macf1	0.607	0.186	0.126	0.032	0.030	0.001	0.009	0.006	0.002	0.000	0.000	0.000
macrod1	0.555	0.063	0.063	0.007	0.248	0.004	0.028	0.028	0.003	0.000	0.000	0.000
macrod2	0.729	0.089	0.088	0.010	0.065	0.001	0.008	0.008	0.001	0.000	0.000	0.000
mad1l1	0.607	0.175	0.170	0.020	0.017	0.000	0.005	0.005	0.001	0.000	0.000	0.000
mad2l2	0.015	0.018	0.009	0.003	0.278	0.005	0.399	0.187	0.073	0.007	0.003	0.001
maf	0.709	0.135	0.114	0.017	0.017	0.000	0.003	0.003	0.000	0.000	0.000	0.000
maf1	0.410	0.083	0.066	0.012	0.295	0.009	0.063	0.049	0.010	0.002	0.001	0.000
mafb	0.005	0.075	0.063	0.009	0.026	0.001	0.410	0.347	0.048	0.009	0.008	0.001
maff	0.544	0.087	0.086	0.010	0.200	0.005	0.032	0.032	0.004	0.001	0.001	0.000
mafg	0.004	0.025	0.025	0.003	0.072	0.001	0.397	0.408	0.049	0.007	0.007	0.001
magi3	0.748	0.106	0.090	0.019	0.028	0.001	0.004	0.003	0.001	0.000	0.000	0.000
magoh	0.562	0.180	0.146	0.021	0.055	0.001	0.018	0.014	0.002	0.000	0.000	0.000
magt1	0.061	0.009	0.008	0.001	0.706	0.010	0.100	0.088	0.015	0.001	0.001	0.000
mal2	0.162	0.028	0.024	0.004	0.565	0.016	0.099	0.083	0.013	0.003	0.002	0.000
maml1	0.720	0.081	0.082	0.009	0.086	0.001	0.010	0.010	0.001	0.000	0.000	0.000
man1a2	0.503	0.082	0.083	0.009	0.233	0.004	0.040	0.040	0.004	0.001	0.001	0.000
man1b1	0.653	0.111	0.117	0.013	0.076	0.002	0.013	0.014	0.002	0.000	0.000	0.000
man2a1	0.001	0.187	0.168	0.024	0.001	0.000	0.301	0.271	0.038	0.004	0.004	0.001
man2c1	0.766	0.089	0.092	0.011	0.033	0.000	0.004	0.004	0.000	0.000	0.000	0.000
manbal	0.716	0.125	0.109	0.015	0.025	0.000	0.004	0.004	0.001	0.000	0.000	0.000
manea	0.733	0.085	0.086	0.010	0.068	0.001	0.008	0.008	0.001	0.000	0.000	0.000
manf	0.017	0.002	0.002	0.000	0.699	0.090	0.081	0.079	0.009	0.010	0.010	0.001
maob	0.000	0.822	0.025	0.108	0.000	0.000	0.038	0.001	0.005	0.001	0.000	0.000
map1lc3a	0.001	0.613	0.056	0.236	0.000	0.000	0.062	0.006	0.024	0.002	0.000	0.001
map1lc3b	0.194	0.033	0.040	0.005	0.507	0.010	0.086	0.106	0.014	0.002	0.002	0.000
map2k1	0.063	0.293	0.099	0.065	0.052	0.002	0.266	0.087	0.059	0.010	0.003	0.002
map2k3	0.000	0.000	0.000	0.000	0.636	0.010	0.180	0.147	0.022	0.003	0.002	0.000
map2k5	0.624	0.147	0.104	0.027	0.065	0.001	0.016	0.011	0.003	0.000	0.000	0.000
map2k6	0.300	0.054	0.052	0.006	0.419	0.006	0.078	0.074	0.009	0.001	0.001	0.000
map2k7	0.752	0.084	0.085	0.010	0.055	0.001	0.006	0.006	0.001	0.000	0.000	0.000
map3k1	0.467	0.247	0.207	0.028	0.025	0.000	0.013	0.011	0.002	0.000	0.000	0.000
map3k4	0.742	0.122	0.100	0.019	0.012	0.000	0.002	0.002	0.000	0.000	0.000	0.000
map3k5	0.693	0.083	0.078	0.018	0.100	0.002	0.012	0.011	0.003	0.000	0.000	0.000
map3k7	0.293	0.036	0.035	0.004	0.495	0.007	0.062	0.060	0.007	0.001	0.001	0.000
map4k2	0.779	0.089	0.090	0.010	0.025	0.000	0.003	0.003	0.000	0.000	0.000	0.000
map4k3	0.634	0.116	0.096	0.016	0.099	0.002	0.018	0.015	0.003	0.000	0.000	0.000
map4k5	0.704	0.079	0.079	0.009	0.102	0.002	0.011	0.011	0.001	0.000	0.000	0.000
map7	0.676	0.094	0.093	0.011	0.093	0.005	0.013	0.013	0.001	0.001	0.001	0.000
map7d1	0.632	0.133	0.166	0.021	0.031	0.000	0.007	0.008	0.001	0.000	0.000	0.000
mapk1	0.698	0.078	0.078	0.009	0.108	0.002	0.012	0.012	0.001	0.000	0.000	0.000
mapk14	0.085	0.018	0.014	0.003	0.615	0.012	0.128	0.101	0.019	0.003	0.002	0.000
mapk3	0.376	0.179	0.181	0.021	0.112	0.003	0.059	0.060	0.007	0.001	0.001	0.000
mapk9	0.758	0.086	0.085	0.010	0.049	0.001	0.006	0.005	0.001	0.000	0.000	0.000
mapkap1	0.743	0.095	0.099	0.011	0.040	0.001	0.005	0.005	0.001	0.000	0.000	0.000
mapkapk2	0.770	0.087	0.086	0.011	0.033	0.004	0.004	0.004	0.000	0.000	0.000	0.000
mapkbp1	0.764	0.108	0.103	0.012	0.010	0.000	0.001	0.001	0.000	0.000	0.000	0.000
mapre2	0.001	0.181	0.034	0.035	0.002	0.000	0.537	0.092	0.106	0.010	0.002	0.002
marc1	0.000	0.400	0.000	0.546	0.000	0.000	0.023	0.000	0.031	0.000	0.000	0.000
march2	0.061	0.010	0.008	0.001	0.671	0.021	0.111	0.093	0.016	0.004	0.003	0.001
march5	0.162	0.019	0.019	0.002	0.621	0.018	0.074	0.072	0.009	0.002	0.002	0.000
march8	0.000	0.126	0.003	0.228	0.000	0.000	0.221	0.005	0.401	0.006	0.000	0.011
marf1	0.793	0.090	0.089	0.010	0.014	0.000	0.002	0.002	0.000	0.000	0.000	0.000
marveld1	0.070	0.026	0.022	0.003	0.492	0.012	0.188	0.156	0.022	0.005	0.004	0.001
masp2	0.058	0.470	0.176	0.075	0.016	0.000	0.131	0.049	0.021	0.002	0.001	0.000
mast2	0.793	0.089	0.089	0.010	0.016	0.000	0.002	0.002	0.000	0.000	0.000	0.000
mast3	0.602	0.162	0.170	0.019	0.029	0.001	0.008	0.008	0.001	0.000	0.000	0.000
mast4	0.776	0.098	0.096	0.011	0.015	0.000	0.002	0.002	0.000	0.000	0.000	0.000
mat1a	0.000	0.196	0.000	0.260	0.000	0.000	0.215	0.000	0.286	0.016	0.000	0.025
mat2a	0.000	0.516	0.078	0.077	0.000	0.000	0.234	0.035	0.035	0.019	0.003	0.003
matr3	0.297	0.271	0.270	0.032	0.041	0.003	0.037	0.037	0.004	0.003	0.003	0.000
mavs	0.283	0.396	0.199	0.065	0.016	0.000	0.023	0.012	0.004	0.001	0.000	0.000
max	0.650	0.088	0.091	0.010	0.122	0.003	0.017	0.017	0.002	0.000	0.000	0.000
mbd1	0.112	0.020	0.018	0.002	0.613	0.011	0.109	0.098	0.013	0.002	0.002	0.000
mbd2	0.136	0.215	0.176	0.024	0.109	0.002	0.172	0.141	0.019	0.003	0.002	0.000
mbd5	0.784	0.094	0.091	0.011	0.016	0.000	0.002	0.002	0.000	0.000	0.000	0.000
mbip	0.787	0.094	0.092	0.011	0.013	0.000	0.002	0.001	0.000	0.000	0.000	0.000
mbl1	0.019	0.479	0.185	0.064	0.006	0.000	0.146	0.057	0.019	0.016	0.006	0.002
mbl2	0.352	0.118	0.052	0.301	0.072	0.003	0.024	0.011	0.062	0.001	0.000	0.003
mbnl1	0.633	0.071	0.072	0.013	0.166	0.003	0.019	0.019	0.003	0.000	0.000	0.000
mbnl2	0.025	0.003	0.003	0.000	0.715	0.038	0.100	0.092	0.012	0.005	0.005	0.001
mbtd1	0.473	0.058	0.059	0.007	0.315	0.005	0.038	0.039	0.004	0.001	0.001	0.000
mbtps2	0.733	0.115	0.105	0.013	0.025	0.001	0.004	0.004	0.000	0.000	0.000	0.000
mcee	0.522	0.212	0.208	0.024	0.018	0.000	0.007	0.007	0.001	0.000	0.000	0.000
mcfd2	0.003	0.020	0.010	0.003	0.066	0.002	0.537	0.270	0.066	0.015	0.007	0.002
mcm10	0.002	0.000	0.000	0.000	0.770	0.014	0.099	0.099	0.011	0.002	0.002	0.000
mcm3ap	0.785	0.093	0.094	0.011	0.013	0.000	0.002	0.002	0.000	0.000	0.000	0.000
mcm4	0.762	0.104	0.104	0.012	0.015	0.000	0.002	0.002	0.000	0.000	0.000	0.000
mcm6	0.295	0.403	0.229	0.056	0.005	0.000	0.007	0.004	0.001	0.000	0.000	0.000
mcm7	0.787	0.094	0.094	0.011	0.011	0.000	0.001	0.001	0.000	0.000	0.000	0.000
mcph1	0.782	0.094	0.092	0.011	0.017	0.000	0.002	0.002	0.000	0.000	0.000	0.000
mcrs1	0.714	0.133	0.125	0.015	0.009	0.000	0.002	0.002	0.000	0.000	0.000	0.000
mcu	0.609	0.069	0.069	0.008	0.195	0.003	0.022	0.022	0.003	0.000	0.000	0.000
mcur1	0.486	0.055	0.055	0.006	0.301	0.021	0.034	0.034	0.004	0.002	0.002	0.000
mdfic	0.004	0.128	0.009	0.847	0.000	0.000	0.002	0.000	0.011	0.000	0.000	0.000
mdh1	0.000	0.479	0.026	0.229	0.000	0.000	0.168	0.009	0.080	0.006	0.000	0.003
me1	0.000	0.703	0.136	0.092	0.000	0.000	0.051	0.010	0.007	0.001	0.000	0.000
mea1	0.767	0.102	0.100	0.011	0.015	0.000	0.002	0.002	0.000	0.000	0.000	0.000
mecr	0.715	0.081	0.080	0.011	0.090	0.001	0.010	0.010	0.001	0.000	0.000	0.000
med10	0.761	0.088	0.085	0.012	0.043	0.001	0.005	0.005	0.001	0.000	0.000	0.000
med12	0.718	0.122	0.127	0.014	0.014	0.000	0.002	0.002	0.000	0.000	0.000	0.000
med13	0.698	0.078	0.078	0.009	0.108	0.003	0.012	0.012	0.001	0.000	0.000	0.000
med14	0.757	0.094	0.091	0.011	0.034	0.003	0.004	0.004	0.000	0.000	0.000	0.000
med20	0.791	0.089	0.093	0.013	0.012	0.000	0.001	0.001	0.000	0.000	0.000	0.000
med22	0.697	0.078	0.078	0.009	0.109	0.002	0.012	0.012	0.001	0.000	0.000	0.000
med23	0.797	0.089	0.090	0.010	0.011	0.000	0.001	0.001	0.000	0.000	0.000	0.000
med4	0.772	0.086	0.086	0.010	0.037	0.001	0.004	0.004	0.000	0.000	0.000	0.000
med8	0.610	0.077	0.082	0.010	0.172	0.002	0.022	0.023	0.003	0.000	0.000	0.000
megf8	0.727	0.115	0.129	0.015	0.010	0.000	0.002	0.002	0.000	0.000	0.000	0.000
megf9	0.659	0.124	0.131	0.015	0.051	0.001	0.010	0.010	0.001	0.000	0.000	0.000
meig1	0.751	0.116	0.105	0.014	0.010	0.000	0.002	0.001	0.000	0.000	0.000	0.000
memo1	0.421	0.053	0.054	0.006	0.359	0.008	0.045	0.046	0.005	0.001	0.001	0.000
mepce	0.745	0.105	0.100	0.012	0.030	0.000	0.004	0.004	0.000	0.000	0.000	0.000
mertk	0.596	0.200	0.165	0.023	0.009	0.000	0.003	0.003	0.000	0.000	0.000	0.000
mesdc1	0.772	0.102	0.099	0.012	0.012	0.000	0.002	0.001	0.000	0.000	0.000	0.000
mesdc2	0.157	0.021	0.019	0.003	0.621	0.008	0.082	0.076	0.010	0.001	0.001	0.000
metap1	0.652	0.079	0.074	0.012	0.144	0.002	0.018	0.016	0.003	0.000	0.000	0.000
metap2	0.403	0.103	0.112	0.012	0.232	0.005	0.059	0.064	0.007	0.001	0.001	0.000
mettl1	0.673	0.076	0.076	0.008	0.132	0.004	0.015	0.015	0.002	0.000	0.000	0.000
mettl15	0.692	0.148	0.115	0.022	0.015	0.000	0.003	0.003	0.000	0.000	0.000	0.000
mettl16	0.660	0.110	0.081	0.043	0.077	0.001	0.013	0.009	0.006	0.000	0.000	0.000
mettl20	0.013	0.002	0.002	0.000	0.745	0.034	0.095	0.089	0.012	0.004	0.004	0.001
mettl3	0.769	0.100	0.103	0.012	0.012	0.000	0.002	0.002	0.000	0.000	0.000	0.000
mettl7a1	0.697	0.080	0.080	0.009	0.105	0.003	0.012	0.012	0.001	0.000	0.000	0.000
mettl7a2	0.611	0.069	0.068	0.008	0.194	0.003	0.022	0.022	0.002	0.000	0.000	0.000
mfap3	0.772	0.102	0.101	0.011	0.010	0.000	0.001	0.001	0.000	0.000	0.000	0.000
mff	0.032	0.005	0.005	0.001	0.686	0.030	0.114	0.104	0.013	0.005	0.005	0.001
mfge8	0.180	0.394	0.367	0.045	0.003	0.000	0.006	0.005	0.001	0.000	0.000	0.000
mfhas1	0.305	0.082	0.077	0.009	0.334	0.007	0.089	0.084	0.010	0.002	0.002	0.000
mfn1	0.495	0.057	0.056	0.007	0.301	0.010	0.035	0.034	0.004	0.001	0.001	0.000
mfn2	0.010	0.442	0.050	0.381	0.001	0.000	0.058	0.007	0.050	0.001	0.000	0.001
mfsd1	0.401	0.201	0.130	0.030	0.118	0.008	0.059	0.038	0.009	0.004	0.003	0.001
mfsd2a	0.000	0.000	0.000	0.000	0.000	0.000	0.006	0.001	0.001	0.829	0.070	0.093
mfsd3	0.780	0.092	0.092	0.010	0.020	0.000	0.002	0.002	0.000	0.000	0.000	0.000
mfsd4	0.295	0.389	0.250	0.048	0.005	0.000	0.007	0.004	0.001	0.000	0.000	0.000
mfsd5	0.747	0.092	0.098	0.012	0.040	0.001	0.005	0.005	0.001	0.000	0.000	0.000
mgam	0.710	0.097	0.087	0.013	0.069	0.002	0.009	0.009	0.001	0.000	0.000	0.000
mgat1	0.323	0.331	0.294	0.037	0.005	0.000	0.005	0.004	0.001	0.000	0.000	0.000
mgat2	0.058	0.305	0.266	0.035	0.029	0.001	0.151	0.132	0.017	0.003	0.003	0.000
mgat5	0.609	0.188	0.166	0.021	0.010	0.000	0.003	0.003	0.000	0.000	0.000	0.000
mgll	0.001	0.139	0.025	0.028	0.003	0.000	0.574	0.103	0.117	0.008	0.001	0.002
mgme1	0.653	0.078	0.075	0.010	0.146	0.002	0.017	0.017	0.002	0.000	0.000	0.000
mgrn1	0.121	0.014	0.014	0.002	0.650	0.032	0.074	0.073	0.012	0.004	0.004	0.001
mgst1	0.000	0.765	0.000	0.194	0.000	0.000	0.032	0.000	0.008	0.000	0.000	0.000
mia2	0.618	0.174	0.144	0.021	0.027	0.000	0.008	0.006	0.001	0.000	0.000	0.000
mia3	0.123	0.176	0.135	0.020	0.144	0.003	0.207	0.159	0.023	0.005	0.004	0.001
mib2	0.793	0.092	0.090	0.011	0.011	0.000	0.001	0.001	0.000	0.000	0.000	0.000
mical2	0.557	0.062	0.062	0.007	0.247	0.004	0.028	0.028	0.003	0.000	0.000	0.000
mical3	0.691	0.131	0.143	0.016	0.014	0.000	0.003	0.003	0.000	0.000	0.000	0.000
micall1	0.616	0.166	0.142	0.019	0.036	0.001	0.010	0.009	0.001	0.000	0.000	0.000
micu1	0.632	0.072	0.072	0.008	0.172	0.003	0.020	0.020	0.002	0.000	0.000	0.000
mid1ip1	0.213	0.061	0.035	0.027	0.412	0.009	0.118	0.067	0.052	0.003	0.002	0.001
midn	0.208	0.024	0.023	0.003	0.534	0.065	0.061	0.060	0.007	0.007	0.007	0.001
mien1	0.124	0.042	0.051	0.006	0.425	0.010	0.142	0.173	0.020	0.003	0.004	0.000
mier2	0.793	0.089	0.090	0.012	0.012	0.000	0.001	0.001	0.000	0.000	0.000	0.000
mier3	0.585	0.188	0.164	0.021	0.025	0.001	0.008	0.007	0.001	0.000	0.000	0.000
mif	0.447	0.114	0.199	0.043	0.101	0.009	0.026	0.045	0.010	0.002	0.004	0.001
mif4gd	0.586	0.139	0.109	0.019	0.099	0.002	0.024	0.018	0.003	0.001	0.000	0.000
miip	0.702	0.081	0.080	0.009	0.102	0.001	0.012	0.012	0.001	0.000	0.000	0.000
minpp1	0.741	0.097	0.085	0.022	0.043	0.001	0.006	0.005	0.001	0.000	0.000	0.000
mis18a	0.773	0.101	0.102	0.011	0.011	0.000	0.001	0.001	0.000	0.000	0.000	0.000
mitf	0.720	0.122	0.125	0.014	0.014	0.000	0.002	0.002	0.000	0.000	0.000	0.000
mkks	0.768	0.098	0.102	0.012	0.016	0.000	0.002	0.002	0.000	0.000	0.000	0.000
mknk2	0.000	0.000	0.000	0.000	0.339	0.010	0.334	0.260	0.038	0.010	0.008	0.001
mkrn1	0.779	0.097	0.096	0.011	0.013	0.000	0.002	0.002	0.000	0.000	0.000	0.000
mkrn2	0.791	0.093	0.090	0.012	0.012	0.000	0.001	0.001	0.000	0.000	0.000	0.000
mlec	0.643	0.072	0.073	0.008	0.162	0.002	0.018	0.018	0.002	0.000	0.000	0.000
mlh3	0.781	0.092	0.091	0.010	0.020	0.000	0.002	0.002	0.000	0.000	0.000	0.000
mllt3	0.770	0.089	0.089	0.010	0.033	0.001	0.004	0.004	0.000	0.000	0.000	0.000
mlx	0.009	0.001	0.001	0.000	0.782	0.016	0.088	0.089	0.011	0.002	0.002	0.000
mlycd	0.059	0.565	0.286	0.069	0.001	0.000	0.012	0.006	0.001	0.000	0.000	0.000
mmaa	0.783	0.096	0.092	0.011	0.014	0.000	0.002	0.002	0.000	0.000	0.000	0.000
mmadhc	0.012	0.645	0.154	0.122	0.001	0.000	0.046	0.011	0.009	0.001	0.000	0.000
mmd	0.000	0.196	0.010	0.027	0.000	0.000	0.626	0.031	0.086	0.021	0.001	0.003
mmd2	0.000	0.447	0.471	0.065	0.000	0.000	0.007	0.008	0.001	0.000	0.000	0.000
mme	0.000	0.100	0.000	0.880	0.000	0.000	0.002	0.000	0.018	0.000	0.000	0.000
mmp15	0.000	0.370	0.060	0.045	0.000	0.000	0.401	0.061	0.048	0.012	0.002	0.001
mmp19	0.363	0.106	0.049	0.426	0.021	0.000	0.006	0.003	0.025	0.000	0.000	0.000
mn1	0.712	0.137	0.121	0.016	0.010	0.000	0.002	0.002	0.000	0.000	0.000	0.000
mnd1	0.792	0.089	0.091	0.013	0.012	0.000	0.001	0.001	0.000	0.000	0.000	0.000
mocos	0.182	0.450	0.147	0.145	0.014	0.000	0.037	0.012	0.012	0.001	0.000	0.000
mocs1	0.092	0.175	0.110	0.021	0.129	0.009	0.247	0.154	0.030	0.019	0.012	0.002
mocs2	0.076	0.170	0.260	0.030	0.063	0.002	0.141	0.216	0.025	0.006	0.009	0.001
mogs	0.617	0.069	0.074	0.013	0.173	0.009	0.019	0.021	0.004	0.001	0.001	0.000
mon1a	0.543	0.146	0.109	0.021	0.116	0.002	0.033	0.024	0.005	0.001	0.000	0.000
mon1b	0.780	0.092	0.088	0.013	0.023	0.000	0.003	0.003	0.000	0.000	0.000	0.000
mon2	0.662	0.104	0.092	0.013	0.094	0.003	0.015	0.013	0.002	0.001	0.000	0.000
morc2a	0.744	0.122	0.101	0.019	0.011	0.000	0.002	0.001	0.000	0.000	0.000	0.000
morc3	0.277	0.043	0.040	0.005	0.468	0.014	0.072	0.068	0.008	0.002	0.002	0.000
morc4	0.758	0.107	0.102	0.012	0.015	0.000	0.002	0.002	0.000	0.000	0.000	0.000
morf4l1	0.620	0.085	0.083	0.010	0.154	0.002	0.021	0.021	0.002	0.000	0.000	0.000
morf4l2	0.573	0.142	0.114	0.018	0.099	0.004	0.025	0.020	0.003	0.001	0.001	0.000
mospd1	0.698	0.081	0.084	0.010	0.100	0.001	0.012	0.012	0.001	0.000	0.000	0.000
mov10	0.743	0.094	0.086	0.014	0.049	0.001	0.006	0.006	0.001	0.000	0.000	0.000
mpc2	0.000	0.505	0.411	0.072	0.000	0.000	0.006	0.005	0.001	0.000	0.000	0.000
mpdu1	0.650	0.132	0.106	0.018	0.063	0.005	0.013	0.010	0.002	0.001	0.001	0.000
mpdz	0.609	0.195	0.132	0.032	0.020	0.000	0.006	0.004	0.001	0.000	0.000	0.000
mpeg1	0.420	0.060	0.054	0.008	0.351	0.004	0.050	0.045	0.007	0.001	0.001	0.000
mpg	0.765	0.087	0.087	0.010	0.041	0.001	0.005	0.005	0.001	0.000	0.000	0.000
mphosph10	0.748	0.085	0.085	0.010	0.058	0.001	0.007	0.007	0.001	0.000	0.000	0.000
mphosph8	0.709	0.081	0.080	0.009	0.097	0.001	0.011	0.011	0.001	0.000	0.000	0.000
mpi	0.765	0.104	0.105	0.012	0.011	0.000	0.001	0.001	0.000	0.000	0.000	0.000
mpnd	0.694	0.114	0.135	0.017	0.029	0.000	0.005	0.006	0.001	0.000	0.000	0.000
mpp1	0.000	0.029	0.006	0.006	0.003	0.000	0.667	0.112	0.151	0.019	0.003	0.004
mpp5	0.585	0.071	0.069	0.008	0.210	0.003	0.026	0.025	0.003	0.000	0.000	0.000
mpp6	0.763	0.091	0.099	0.013	0.026	0.000	0.003	0.003	0.000	0.000	0.000	0.000
mprip	0.676	0.139	0.140	0.016	0.020	0.000	0.004	0.004	0.000	0.000	0.000	0.000
mpst	0.227	0.058	0.065	0.007	0.402	0.006	0.104	0.115	0.013	0.002	0.002	0.000
mpv17	0.346	0.054	0.052	0.006	0.398	0.010	0.064	0.061	0.007	0.002	0.001	0.000
mpv17l2	0.596	0.177	0.153	0.020	0.033	0.001	0.010	0.009	0.001	0.000	0.000	0.000
mpzl2	0.570	0.071	0.067	0.009	0.222	0.003	0.028	0.026	0.003	0.000	0.000	0.000
mrap	0.000	0.002	0.001	0.000	0.033	0.002	0.505	0.325	0.057	0.043	0.027	0.005
mras	0.629	0.190	0.142	0.026	0.008	0.000	0.003	0.002	0.000	0.000	0.000	0.000
mreg	0.114	0.013	0.013	0.002	0.683	0.010	0.078	0.077	0.009	0.001	0.001	0.000
mri1	0.685	0.105	0.092	0.014	0.078	0.001	0.012	0.011	0.002	0.000	0.000	0.000
mrpl12	0.726	0.090	0.092	0.010	0.063	0.001	0.008	0.008	0.001	0.000	0.000	0.000
mrpl14	0.471	0.202	0.204	0.023	0.051	0.001	0.022	0.022	0.003	0.000	0.000	0.000
mrpl15	0.191	0.064	0.064	0.007	0.381	0.007	0.133	0.133	0.015	0.002	0.002	0.000
mrpl18	0.419	0.078	0.078	0.009	0.293	0.006	0.054	0.055	0.006	0.001	0.001	0.000
mrpl2	0.221	0.026	0.025	0.004	0.569	0.010	0.068	0.065	0.010	0.001	0.001	0.000
mrpl23	0.112	0.305	0.163	0.040	0.067	0.001	0.183	0.098	0.024	0.004	0.002	0.001
mrpl27	0.576	0.140	0.139	0.016	0.083	0.001	0.021	0.020	0.002	0.000	0.000	0.000
mrpl28	0.012	0.142	0.089	0.016	0.034	0.001	0.399	0.251	0.045	0.006	0.004	0.001
mrpl3	0.749	0.115	0.100	0.016	0.014	0.001	0.002	0.002	0.000	0.000	0.000	0.000
mrpl30	0.350	0.257	0.340	0.039	0.005	0.000	0.004	0.005	0.001	0.000	0.000	0.000
mrpl32	0.681	0.087	0.096	0.012	0.095	0.001	0.012	0.013	0.002	0.000	0.000	0.000
mrpl34	0.344	0.041	0.046	0.007	0.434	0.009	0.051	0.058	0.009	0.001	0.001	0.000
mrpl35	0.605	0.117	0.163	0.026	0.057	0.003	0.011	0.015	0.002	0.001	0.001	0.000
mrpl36	0.665	0.090	0.079	0.015	0.117	0.002	0.016	0.014	0.003	0.000	0.000	0.000
mrpl37	0.604	0.202	0.137	0.033	0.015	0.000	0.005	0.003	0.001	0.000	0.000	0.000
mrpl42	0.004	0.542	0.301	0.061	0.000	0.000	0.054	0.030	0.006	0.001	0.001	0.000
mrpl43	0.782	0.089	0.088	0.010	0.023	0.001	0.003	0.003	0.000	0.000	0.000	0.000
mrpl47	0.777	0.087	0.087	0.010	0.032	0.000	0.004	0.004	0.000	0.000	0.000	0.000
mrpl48	0.059	0.007	0.007	0.002	0.721	0.011	0.089	0.081	0.020	0.001	0.001	0.000
mrpl50	0.482	0.099	0.090	0.011	0.221	0.003	0.045	0.041	0.005	0.001	0.001	0.000
mrpl52	0.000	0.746	0.131	0.095	0.000	0.000	0.020	0.004	0.003	0.000	0.000	0.000
mrpl54	0.404	0.077	0.089	0.010	0.272	0.020	0.052	0.060	0.007	0.004	0.004	0.001
mrpl9	0.784	0.088	0.093	0.015	0.016	0.000	0.002	0.002	0.000	0.000	0.000	0.000
mrps10	0.399	0.046	0.046	0.005	0.387	0.018	0.045	0.045	0.005	0.002	0.002	0.000
mrps12	0.097	0.051	0.023	0.022	0.382	0.009	0.214	0.096	0.097	0.005	0.002	0.002
mrps15	0.638	0.159	0.157	0.018	0.018	0.000	0.004	0.004	0.000	0.000	0.000	0.000
mrps16	0.495	0.080	0.103	0.016	0.216	0.003	0.035	0.045	0.007	0.000	0.001	0.000
mrps18b	0.790	0.093	0.089	0.015	0.010	0.000	0.001	0.001	0.000	0.000	0.000	0.000
mrps2	0.552	0.064	0.063	0.007	0.249	0.004	0.029	0.029	0.003	0.000	0.000	0.000
mrps21	0.000	0.765	0.078	0.114	0.000	0.000	0.033	0.003	0.005	0.001	0.000	0.000
mrps24	0.018	0.244	0.369	0.041	0.009	0.000	0.116	0.176	0.020	0.003	0.004	0.000
mrps26	0.185	0.031	0.025	0.005	0.555	0.008	0.096	0.077	0.016	0.001	0.001	0.000
mrps27	0.450	0.085	0.066	0.014	0.274	0.004	0.055	0.041	0.009	0.001	0.001	0.000
mrps33	0.438	0.201	0.263	0.031	0.031	0.001	0.014	0.019	0.002	0.000	0.000	0.000
mrps34	0.501	0.101	0.083	0.013	0.213	0.003	0.043	0.035	0.006	0.001	0.001	0.000
mrps36	0.642	0.114	0.144	0.019	0.056	0.001	0.010	0.013	0.002	0.000	0.000	0.000
mrps5	0.135	0.528	0.245	0.076	0.002	0.000	0.008	0.004	0.001	0.000	0.000	0.000
mrps9	0.726	0.082	0.083	0.016	0.072	0.002	0.008	0.008	0.002	0.000	0.000	0.000
msantd4	0.782	0.088	0.091	0.012	0.015	0.007	0.002	0.002	0.000	0.001	0.001	0.000
msl1	0.725	0.120	0.110	0.014	0.022	0.001	0.004	0.003	0.000	0.000	0.000	0.000
msmo1	0.000	0.761	0.114	0.098	0.000	0.000	0.020	0.003	0.003	0.001	0.000	0.000
msrb1	0.080	0.196	0.450	0.065	0.021	0.000	0.051	0.117	0.017	0.001	0.002	0.000
msrb2	0.677	0.082	0.083	0.009	0.117	0.002	0.014	0.014	0.002	0.000	0.000	0.000
msrb3	0.795	0.090	0.089	0.010	0.012	0.000	0.001	0.001	0.000	0.000	0.000	0.000
mst1	0.000	0.758	0.080	0.135	0.000	0.000	0.021	0.002	0.004	0.001	0.000	0.000
mt-co2	0.000	0.796	0.000	0.182	0.000	0.000	0.017	0.000	0.004	0.001	0.000	0.000
mt-co3	0.000	0.822	0.007	0.154	0.000	0.000	0.012	0.000	0.002	0.001	0.000	0.000
mt-cytb	0.000	0.215	0.000	0.752	0.000	0.000	0.007	0.000	0.025	0.000	0.000	0.001
mt-nd2	0.123	0.018	0.016	0.002	0.628	0.021	0.091	0.082	0.011	0.003	0.003	0.000
mt-nd3	0.000	0.416	0.001	0.396	0.000	0.000	0.084	0.000	0.080	0.011	0.000	0.012
mt-nd4	0.000	0.434	0.002	0.350	0.000	0.000	0.116	0.001	0.094	0.002	0.000	0.002
mt-nd4l	0.000	0.004	0.001	0.000	0.000	0.000	0.749	0.119	0.097	0.023	0.004	0.003
mt-nd5	0.000	0.734	0.147	0.102	0.000	0.000	0.011	0.002	0.002	0.000	0.000	0.000
mt-nd6	0.000	0.646	0.076	0.120	0.000	0.000	0.118	0.014	0.022	0.002	0.000	0.000
mt1	0.000	0.000	0.000	0.000	0.000	0.000	0.000	0.000	0.000	0.049	0.000	0.951
mt2	0.000	0.000	0.000	0.000	0.000	0.000	0.000	0.000	0.000	0.565	0.003	0.432
mta2	0.761	0.109	0.096	0.015	0.014	0.000	0.002	0.002	0.000	0.000	0.000	0.000
mtap	0.286	0.187	0.249	0.029	0.064	0.020	0.048	0.066	0.008	0.017	0.024	0.003
mtch2	0.670	0.149	0.145	0.017	0.013	0.000	0.003	0.003	0.000	0.000	0.000	0.000
mtdh	0.724	0.116	0.108	0.013	0.029	0.000	0.005	0.004	0.001	0.000	0.000	0.000
mtf1	0.663	0.092	0.080	0.014	0.115	0.002	0.016	0.014	0.003	0.000	0.000	0.000
mtfp1	0.295	0.062	0.058	0.007	0.397	0.006	0.083	0.079	0.009	0.001	0.001	0.000
mtfr1l	0.027	0.004	0.003	0.001	0.740	0.014	0.099	0.085	0.023	0.002	0.002	0.000
mthfd1l	0.721	0.120	0.115	0.013	0.022	0.000	0.004	0.004	0.000	0.000	0.000	0.000
mthfr	0.065	0.007	0.007	0.001	0.734	0.009	0.083	0.082	0.010	0.001	0.001	0.000
mtif2	0.784	0.093	0.094	0.011	0.014	0.000	0.002	0.002	0.000	0.000	0.000	0.000
mtif3	0.328	0.393	0.199	0.067	0.004	0.000	0.005	0.003	0.001	0.000	0.000	0.000
mtmr1	0.676	0.080	0.077	0.011	0.124	0.002	0.015	0.014	0.002	0.000	0.000	0.000
mtmr10	0.613	0.071	0.073	0.008	0.181	0.006	0.021	0.022	0.002	0.001	0.001	0.000
mtmr14	0.784	0.089	0.088	0.010	0.023	0.000	0.003	0.003	0.000	0.000	0.000	0.000
mtmr3	0.788	0.091	0.088	0.014	0.014	0.000	0.002	0.002	0.000	0.000	0.000	0.000
mtmr4	0.153	0.017	0.019	0.003	0.631	0.013	0.071	0.077	0.013	0.001	0.002	0.000
mto1	0.745	0.107	0.097	0.013	0.029	0.001	0.004	0.004	0.001	0.000	0.000	0.000
mtor	0.587	0.069	0.071	0.008	0.207	0.004	0.024	0.025	0.003	0.000	0.000	0.000
mtpn	0.650	0.073	0.073	0.008	0.155	0.003	0.017	0.017	0.002	0.000	0.000	0.000
mtrf1	0.777	0.097	0.092	0.012	0.017	0.000	0.002	0.002	0.000	0.000	0.000	0.000
mtss1	0.016	0.030	0.012	0.007	0.228	0.003	0.426	0.167	0.101	0.006	0.002	0.001
mttp	0.669	0.075	0.078	0.012	0.123	0.011	0.014	0.014	0.002	0.001	0.001	0.000
mtx2	0.247	0.425	0.209	0.068	0.013	0.000	0.023	0.011	0.004	0.000	0.000	0.000
mtx3	0.762	0.085	0.085	0.010	0.046	0.001	0.005	0.005	0.001	0.000	0.000	0.000
mug2	0.000	0.000	0.000	0.987	0.000	0.000	0.000	0.000	0.013	0.000	0.000	0.000
mul1	0.046	0.106	0.114	0.013	0.097	0.001	0.278	0.301	0.035	0.004	0.005	0.001
mut	0.004	0.229	0.053	0.045	0.009	0.000	0.455	0.106	0.089	0.007	0.002	0.001
mvd	0.230	0.108	0.060	0.025	0.311	0.004	0.145	0.081	0.033	0.002	0.001	0.000
mvp	0.699	0.081	0.079	0.009	0.105	0.001	0.012	0.012	0.001	0.000	0.000	0.000
mxi1	0.700	0.103	0.099	0.012	0.064	0.002	0.010	0.009	0.001	0.000	0.000	0.000
myadm	0.716	0.086	0.081	0.012	0.082	0.001	0.010	0.009	0.001	0.000	0.000	0.000
mybbp1a	0.699	0.148	0.120	0.020	0.010	0.000	0.002	0.002	0.000	0.000	0.000	0.000
myc	0.466	0.172	0.247	0.032	0.041	0.001	0.015	0.022	0.003	0.000	0.000	0.000
mycbp2	0.391	0.259	0.173	0.034	0.064	0.001	0.043	0.028	0.006	0.001	0.000	0.000
mycn	0.388	0.322	0.219	0.040	0.012	0.000	0.010	0.007	0.001	0.000	0.000	0.000
mydgf	0.011	0.159	0.029	0.080	0.027	0.001	0.399	0.072	0.200	0.012	0.002	0.006
myg1	0.783	0.088	0.089	0.011	0.024	0.000	0.003	0.003	0.000	0.000	0.000	0.000
myh10	0.635	0.173	0.151	0.020	0.014	0.000	0.004	0.003	0.000	0.000	0.000	0.000
myl12b	0.743	0.114	0.098	0.016	0.021	0.001	0.003	0.003	0.000	0.000	0.000	0.000
myl4	0.792	0.092	0.089	0.012	0.012	0.000	0.001	0.001	0.000	0.000	0.000	0.000
myl6	0.697	0.090	0.087	0.010	0.090	0.001	0.012	0.011	0.001	0.000	0.000	0.000
mylk	0.206	0.427	0.155	0.116	0.021	0.001	0.043	0.016	0.012	0.003	0.001	0.001
mynn	0.797	0.090	0.090	0.010	0.010	0.000	0.001	0.001	0.000	0.000	0.000	0.000
myo10	0.001	0.597	0.122	0.085	0.000	0.000	0.142	0.029	0.020	0.003	0.001	0.000
myo18a	0.398	0.125	0.085	0.020	0.232	0.003	0.073	0.050	0.012	0.001	0.001	0.000
myo1e	0.123	0.485	0.313	0.056	0.003	0.000	0.010	0.007	0.001	0.001	0.000	0.000
myo6	0.651	0.134	0.136	0.015	0.043	0.001	0.009	0.009	0.001	0.000	0.000	0.000
n4bp1	0.573	0.209	0.149	0.029	0.024	0.000	0.009	0.006	0.001	0.000	0.000	0.000
n4bp2	0.376	0.289	0.195	0.036	0.042	0.001	0.032	0.022	0.004	0.001	0.001	0.000
n4bp2l1	0.001	0.002	0.001	0.001	0.185	0.012	0.438	0.136	0.169	0.033	0.010	0.013
n6amt2	0.770	0.094	0.092	0.011	0.026	0.000	0.003	0.003	0.000	0.000	0.000	0.000
naa16	0.703	0.081	0.080	0.009	0.101	0.001	0.012	0.012	0.001	0.000	0.000	0.000
naa20	0.511	0.087	0.075	0.011	0.231	0.004	0.041	0.034	0.005	0.001	0.001	0.000
naa25	0.663	0.126	0.149	0.018	0.029	0.000	0.006	0.007	0.001	0.000	0.000	0.000
naa40	0.765	0.097	0.097	0.011	0.023	0.001	0.003	0.003	0.000	0.000	0.000	0.000
naa50	0.184	0.168	0.182	0.021	0.145	0.002	0.133	0.144	0.016	0.002	0.003	0.000
naa60	0.007	0.008	0.005	0.001	0.339	0.005	0.347	0.236	0.042	0.005	0.004	0.001
naaladl2	0.492	0.253	0.191	0.030	0.017	0.000	0.009	0.007	0.001	0.000	0.000	0.000
nab2	0.491	0.256	0.198	0.030	0.012	0.000	0.007	0.005	0.001	0.000	0.000	0.000
nabp1	0.371	0.044	0.042	0.007	0.424	0.006	0.050	0.048	0.008	0.001	0.001	0.000
nacc1	0.765	0.091	0.088	0.011	0.036	0.000	0.004	0.004	0.001	0.000	0.000	0.000
nacc2	0.753	0.094	0.089	0.011	0.040	0.001	0.005	0.005	0.001	0.000	0.000	0.000
nadk	0.059	0.009	0.009	0.001	0.650	0.052	0.098	0.096	0.011	0.008	0.008	0.001
nadk2	0.000	0.665	0.067	0.182	0.000	0.000	0.061	0.006	0.017	0.001	0.000	0.000
nampt	0.000	0.000	0.000	0.000	0.000	0.000	0.022	0.019	0.003	0.489	0.395	0.071
nap1l1	0.049	0.028	0.012	0.014	0.382	0.005	0.252	0.101	0.149	0.003	0.001	0.002
napa	0.464	0.124	0.108	0.014	0.185	0.004	0.050	0.043	0.006	0.001	0.001	0.000
naprt	0.133	0.015	0.015	0.002	0.662	0.013	0.074	0.075	0.009	0.001	0.001	0.000
narf	0.003	0.000	0.000	0.000	0.744	0.010	0.120	0.097	0.022	0.002	0.001	0.000
nars	0.482	0.075	0.086	0.011	0.251	0.006	0.039	0.045	0.005	0.001	0.001	0.000
nat1	0.790	0.094	0.092	0.011	0.010	0.000	0.001	0.001	0.000	0.000	0.000	0.000
nat8	0.549	0.078	0.074	0.009	0.221	0.003	0.031	0.030	0.004	0.000	0.000	0.000
nav2	0.131	0.149	0.111	0.017	0.185	0.005	0.211	0.158	0.024	0.005	0.004	0.001
nbeal1	0.220	0.377	0.139	0.110	0.039	0.001	0.067	0.025	0.020	0.001	0.001	0.000
nbeal2	0.783	0.089	0.089	0.010	0.023	0.000	0.003	0.003	0.000	0.000	0.000	0.000
nbr1	0.140	0.044	0.037	0.005	0.468	0.012	0.147	0.123	0.017	0.004	0.003	0.000
ncald	0.114	0.453	0.180	0.079	0.023	0.001	0.091	0.036	0.016	0.004	0.001	0.001
nceh1	0.000	0.095	0.011	0.021	0.000	0.000	0.642	0.074	0.142	0.011	0.001	0.002
ncl	0.538	0.065	0.075	0.012	0.237	0.004	0.029	0.033	0.005	0.001	0.001	0.000
ncln	0.520	0.087	0.094	0.011	0.206	0.005	0.035	0.037	0.004	0.001	0.001	0.000
ncoa3	0.732	0.095	0.086	0.014	0.057	0.001	0.007	0.007	0.001	0.000	0.000	0.000
ncoa5	0.683	0.080	0.079	0.009	0.118	0.002	0.014	0.014	0.002	0.000	0.000	0.000
ncstn	0.049	0.482	0.375	0.054	0.002	0.000	0.019	0.015	0.002	0.001	0.001	0.000
nde1	0.792	0.089	0.089	0.011	0.015	0.000	0.002	0.002	0.000	0.000	0.000	0.000
ndel1	0.092	0.027	0.018	0.006	0.521	0.013	0.171	0.106	0.038	0.004	0.003	0.001
ndfip1	0.724	0.088	0.083	0.013	0.070	0.003	0.009	0.008	0.001	0.000	0.000	0.000
ndrg1	0.034	0.301	0.228	0.034	0.018	0.003	0.159	0.120	0.018	0.046	0.034	0.005
ndrg2	0.062	0.290	0.201	0.033	0.043	0.001	0.203	0.141	0.023	0.003	0.002	0.000
ndufa11	0.546	0.138	0.140	0.016	0.099	0.006	0.025	0.025	0.003	0.001	0.002	0.000
ndufa6	0.417	0.225	0.294	0.034	0.010	0.003	0.005	0.007	0.001	0.002	0.002	0.000
ndufaf3	0.747	0.085	0.084	0.011	0.058	0.001	0.007	0.006	0.001	0.000	0.000	0.000
ndufaf4	0.354	0.125	0.071	0.037	0.246	0.003	0.087	0.049	0.025	0.001	0.001	0.000
ndufaf6	0.291	0.348	0.264	0.039	0.016	0.001	0.022	0.016	0.002	0.001	0.001	0.000
ndufaf7	0.770	0.095	0.094	0.011	0.023	0.000	0.003	0.003	0.000	0.000	0.000	0.000
ndufb10	0.747	0.089	0.084	0.016	0.049	0.002	0.006	0.005	0.001	0.000	0.000	0.000
ndufb5	0.553	0.101	0.065	0.158	0.076	0.001	0.014	0.009	0.022	0.000	0.000	0.000
ndufb7	0.434	0.144	0.098	0.023	0.185	0.003	0.061	0.042	0.010	0.001	0.001	0.000
ndufb9	0.513	0.174	0.095	0.069	0.088	0.002	0.030	0.016	0.012	0.001	0.000	0.000
ndufs7	0.429	0.053	0.056	0.007	0.332	0.027	0.041	0.043	0.005	0.003	0.004	0.000
ndufs8	0.315	0.035	0.036	0.007	0.478	0.007	0.054	0.055	0.011	0.001	0.001	0.000
ndufv1	0.196	0.196	0.133	0.024	0.159	0.002	0.159	0.108	0.019	0.002	0.001	0.000
ndufv2	0.426	0.109	0.062	0.072	0.208	0.003	0.053	0.030	0.035	0.001	0.000	0.000
ndufv3	0.258	0.267	0.391	0.046	0.010	0.000	0.010	0.015	0.002	0.000	0.000	0.000
neat1	0.000	0.757	0.000	0.151	0.000	0.000	0.050	0.000	0.010	0.026	0.000	0.005
nedd4	0.524	0.070	0.064	0.009	0.256	0.004	0.034	0.031	0.005	0.001	0.001	0.000
nedd4l	0.104	0.048	0.029	0.009	0.418	0.007	0.214	0.124	0.041	0.004	0.002	0.001
nedd8	0.160	0.289	0.393	0.044	0.020	0.000	0.036	0.049	0.006	0.001	0.001	0.000
nek6	0.672	0.100	0.130	0.023	0.054	0.001	0.008	0.010	0.002	0.000	0.000	0.000
nek7	0.496	0.098	0.094	0.011	0.209	0.005	0.041	0.040	0.005	0.001	0.001	0.000
nelfa	0.494	0.060	0.064	0.008	0.288	0.006	0.035	0.038	0.005	0.001	0.001	0.000
nelfb	0.764	0.097	0.096	0.011	0.025	0.001	0.003	0.003	0.000	0.000	0.000	0.000
nemf	0.058	0.009	0.008	0.001	0.687	0.009	0.111	0.099	0.014	0.002	0.001	0.000
net1	0.013	0.423	0.103	0.087	0.004	0.000	0.235	0.050	0.051	0.024	0.005	0.005
neu2	0.773	0.096	0.095	0.011	0.019	0.000	0.002	0.002	0.000	0.000	0.000	0.000
neurl4	0.763	0.093	0.090	0.011	0.034	0.000	0.004	0.004	0.000	0.000	0.000	0.000
nfe2l1	0.372	0.330	0.217	0.042	0.015	0.000	0.013	0.009	0.002	0.000	0.000	0.000
nfic	0.255	0.060	0.063	0.007	0.373	0.033	0.088	0.093	0.010	0.008	0.009	0.001
nfil3	0.161	0.028	0.028	0.003	0.557	0.012	0.096	0.098	0.011	0.002	0.002	0.000
nfix	0.021	0.140	0.050	0.025	0.065	0.002	0.441	0.158	0.078	0.013	0.005	0.002
nfkb1	0.693	0.114	0.101	0.014	0.057	0.001	0.010	0.008	0.001	0.000	0.000	0.000
nfs1	0.133	0.427	0.315	0.048	0.011	0.000	0.036	0.026	0.004	0.001	0.000	0.000
nfx1	0.118	0.013	0.013	0.002	0.679	0.009	0.077	0.076	0.011	0.001	0.001	0.000
nfyb	0.000	0.757	0.101	0.091	0.000	0.000	0.040	0.005	0.005	0.001	0.000	0.000
ngef	0.272	0.310	0.289	0.035	0.025	0.000	0.033	0.030	0.004	0.001	0.001	0.000
ngrn	0.641	0.146	0.109	0.023	0.055	0.001	0.013	0.010	0.002	0.000	0.000	0.000
nhlrc2	0.238	0.028	0.029	0.003	0.546	0.013	0.065	0.067	0.008	0.002	0.002	0.000
nhsl1	0.616	0.167	0.180	0.020	0.011	0.000	0.003	0.003	0.000	0.000	0.000	0.000
nid2	0.676	0.147	0.125	0.018	0.024	0.000	0.005	0.004	0.001	0.000	0.000	0.000
nifk	0.776	0.092	0.101	0.014	0.012	0.001	0.001	0.002	0.000	0.000	0.000	0.000
ninj1	0.001	0.644	0.257	0.073	0.000	0.000	0.013	0.005	0.001	0.004	0.001	0.000
nip7	0.667	0.111	0.098	0.014	0.080	0.002	0.014	0.012	0.002	0.000	0.000	0.000
nipa2	0.664	0.076	0.085	0.016	0.124	0.002	0.014	0.016	0.003	0.000	0.000	0.000
nipal1	0.105	0.467	0.287	0.054	0.008	0.000	0.045	0.027	0.005	0.001	0.001	0.000
nipbl	0.796	0.089	0.089	0.012	0.010	0.000	0.001	0.001	0.000	0.000	0.000	0.000
nisch	0.276	0.179	0.087	0.048	0.177	0.014	0.115	0.056	0.031	0.010	0.005	0.003
nit2	0.102	0.056	0.054	0.006	0.359	0.006	0.198	0.189	0.022	0.003	0.003	0.000
nkd1	0.778	0.102	0.094	0.013	0.010	0.000	0.001	0.001	0.000	0.000	0.000	0.000
nlgn2	0.781	0.096	0.098	0.011	0.011	0.000	0.001	0.001	0.000	0.000	0.000	0.000
nlk	0.674	0.080	0.080	0.009	0.118	0.008	0.014	0.014	0.002	0.001	0.001	0.000
nln	0.762	0.100	0.095	0.012	0.024	0.001	0.003	0.003	0.000	0.000	0.000	0.000
nlrp12	0.027	0.299	0.084	0.067	0.029	0.000	0.323	0.091	0.073	0.005	0.001	0.001
nme1	0.324	0.266	0.314	0.035	0.021	0.000	0.017	0.020	0.002	0.000	0.000	0.000
nme7	0.731	0.123	0.118	0.014	0.010	0.000	0.002	0.002	0.000	0.000	0.000	0.000
nmi	0.749	0.096	0.103	0.012	0.031	0.001	0.004	0.004	0.001	0.000	0.000	0.000
nmrk1	0.067	0.090	0.073	0.010	0.208	0.004	0.280	0.228	0.031	0.005	0.004	0.001
nmt2	0.000	0.654	0.032	0.290	0.000	0.000	0.015	0.001	0.007	0.000	0.000	0.000
nnmt	0.000	0.496	0.000	0.074	0.000	0.000	0.343	0.000	0.051	0.032	0.000	0.005
nnt	0.104	0.448	0.105	0.261	0.009	0.000	0.039	0.009	0.023	0.001	0.000	0.001
nob1	0.783	0.098	0.094	0.011	0.011	0.000	0.001	0.001	0.000	0.000	0.000	0.000
noct	0.009	0.008	0.005	0.001	0.398	0.009	0.320	0.189	0.047	0.008	0.005	0.001
nol7	0.751	0.088	0.092	0.011	0.045	0.001	0.005	0.006	0.001	0.000	0.000	0.000
nol8	0.729	0.106	0.110	0.012	0.031	0.000	0.005	0.005	0.001	0.000	0.000	0.000
nol9	0.770	0.103	0.097	0.012	0.014	0.000	0.002	0.002	0.000	0.000	0.000	0.000
nolc1	0.070	0.515	0.299	0.060	0.004	0.000	0.029	0.017	0.003	0.002	0.001	0.000
nono	0.523	0.132	0.162	0.019	0.094	0.008	0.024	0.029	0.003	0.002	0.003	0.000
nop14	0.786	0.094	0.092	0.011	0.013	0.000	0.002	0.002	0.000	0.000	0.000	0.000
nop16	0.209	0.023	0.023	0.003	0.588	0.011	0.066	0.066	0.008	0.001	0.001	0.000
nop2	0.732	0.126	0.108	0.016	0.013	0.000	0.002	0.002	0.000	0.000	0.000	0.000
nos1ap	0.794	0.090	0.092	0.010	0.011	0.000	0.001	0.001	0.000	0.000	0.000	0.000
notch1	0.438	0.244	0.241	0.028	0.021	0.000	0.013	0.012	0.001	0.000	0.000	0.000
notum	0.000	0.729	0.052	0.199	0.000	0.000	0.014	0.001	0.004	0.000	0.000	0.000
npas2	0.329	0.037	0.037	0.004	0.473	0.006	0.053	0.053	0.006	0.001	0.001	0.000
npat	0.785	0.094	0.091	0.011	0.015	0.000	0.002	0.002	0.000	0.000	0.000	0.000
npc1	0.233	0.028	0.031	0.004	0.483	0.072	0.058	0.064	0.009	0.009	0.010	0.001
npepl1	0.008	0.004	0.004	0.000	0.438	0.007	0.265	0.236	0.030	0.004	0.004	0.000
npepps	0.576	0.071	0.068	0.008	0.215	0.006	0.027	0.025	0.003	0.001	0.001	0.000
nploc4	0.003	0.051	0.029	0.006	0.029	0.001	0.503	0.286	0.057	0.021	0.012	0.002
npm1	0.658	0.122	0.084	0.051	0.055	0.006	0.010	0.007	0.004	0.001	0.001	0.001
npm3	0.447	0.277	0.223	0.031	0.009	0.000	0.006	0.005	0.001	0.000	0.000	0.000
npr2	0.000	0.278	0.002	0.687	0.000	0.000	0.009	0.000	0.023	0.000	0.000	0.001
nprl2	0.785	0.098	0.092	0.012	0.010	0.000	0.001	0.001	0.000	0.000	0.000	0.000
nprl3	0.789	0.093	0.090	0.012	0.013	0.000	0.001	0.001	0.000	0.000	0.000	0.000
nqo1	0.667	0.146	0.135	0.016	0.024	0.000	0.005	0.005	0.001	0.000	0.000	0.000
nr0b2	0.605	0.071	0.077	0.010	0.150	0.037	0.018	0.019	0.003	0.004	0.005	0.001
nr1d1	0.146	0.016	0.016	0.002	0.654	0.009	0.073	0.073	0.008	0.001	0.001	0.000
nr1d2	0.000	0.000	0.000	0.000	0.793	0.011	0.092	0.091	0.010	0.001	0.001	0.000
nr1i2	0.196	0.023	0.023	0.003	0.556	0.049	0.064	0.066	0.008	0.006	0.006	0.001
nr1i3	0.000	0.149	0.000	0.017	0.000	0.000	0.592	0.000	0.069	0.155	0.000	0.018
nr3c1	0.284	0.209	0.219	0.025	0.100	0.001	0.074	0.077	0.009	0.001	0.001	0.000
nr4a1	0.688	0.097	0.103	0.012	0.072	0.005	0.010	0.011	0.001	0.001	0.001	0.000
nr4a2	0.732	0.120	0.110	0.014	0.017	0.000	0.003	0.003	0.000	0.000	0.000	0.000
nr5a2	0.320	0.086	0.057	0.018	0.338	0.007	0.091	0.060	0.019	0.002	0.001	0.000
nras	0.533	0.063	0.060	0.009	0.263	0.006	0.031	0.030	0.004	0.001	0.001	0.000
nrbp1	0.720	0.131	0.120	0.015	0.010	0.000	0.002	0.002	0.000	0.000	0.000	0.000
nrbp2	0.266	0.402	0.228	0.055	0.013	0.000	0.021	0.012	0.003	0.000	0.000	0.000
nrd1	0.502	0.096	0.092	0.011	0.211	0.003	0.040	0.039	0.004	0.001	0.001	0.000
nrep	0.158	0.018	0.018	0.003	0.429	0.216	0.048	0.048	0.008	0.024	0.024	0.004
nrf1	0.680	0.123	0.133	0.015	0.034	0.001	0.006	0.007	0.001	0.000	0.000	0.000
nrg4	0.000	0.001	0.001	0.000	0.001	0.001	0.129	0.070	0.014	0.488	0.240	0.055
nrip1	0.609	0.101	0.094	0.012	0.135	0.003	0.023	0.021	0.003	0.000	0.000	0.000
nrn1	0.000	0.373	0.000	0.591	0.000	0.000	0.008	0.000	0.013	0.005	0.000	0.011
nrp1	0.000	0.755	0.099	0.101	0.000	0.000	0.031	0.004	0.004	0.006	0.001	0.001
nsd1	0.784	0.092	0.094	0.011	0.015	0.000	0.002	0.002	0.000	0.000	0.000	0.000
nsdhl	0.209	0.400	0.325	0.045	0.004	0.000	0.008	0.007	0.001	0.000	0.000	0.000
nsf	0.718	0.133	0.120	0.015	0.010	0.000	0.002	0.002	0.000	0.000	0.000	0.000
nsmce1	0.709	0.079	0.079	0.009	0.098	0.002	0.011	0.011	0.001	0.000	0.000	0.000
nsmce2	0.631	0.081	0.080	0.009	0.154	0.002	0.020	0.020	0.002	0.000	0.000	0.000
nsmce4a	0.537	0.066	0.062	0.008	0.253	0.007	0.031	0.029	0.004	0.001	0.001	0.000
nsun2	0.190	0.063	0.088	0.011	0.341	0.007	0.113	0.159	0.020	0.002	0.003	0.000
nt5c3	0.225	0.027	0.027	0.003	0.559	0.013	0.068	0.068	0.008	0.002	0.002	0.000
nt5dc3	0.394	0.323	0.198	0.045	0.015	0.001	0.013	0.008	0.002	0.000	0.000	0.000
nt5e	0.158	0.515	0.172	0.136	0.003	0.000	0.010	0.003	0.003	0.000	0.000	0.000
nt5m	0.782	0.089	0.088	0.015	0.020	0.001	0.002	0.002	0.000	0.000	0.000	0.000
ntan1	0.785	0.091	0.090	0.011	0.019	0.000	0.002	0.002	0.000	0.000	0.000	0.000
ntpcr	0.781	0.097	0.096	0.011	0.011	0.000	0.001	0.001	0.000	0.000	0.000	0.000
nuak2	0.160	0.520	0.194	0.108	0.003	0.000	0.009	0.003	0.002	0.000	0.000	0.000
nub1	0.633	0.179	0.130	0.026	0.020	0.000	0.006	0.004	0.001	0.000	0.000	0.000
nucks1	0.649	0.118	0.108	0.013	0.078	0.003	0.014	0.013	0.002	0.001	0.000	0.000
nudc	0.614	0.083	0.085	0.010	0.160	0.002	0.022	0.022	0.002	0.000	0.000	0.000
nudcd2	0.001	0.549	0.092	0.106	0.000	0.000	0.174	0.029	0.034	0.011	0.002	0.002
nudcd3	0.397	0.051	0.048	0.006	0.386	0.006	0.050	0.047	0.006	0.001	0.001	0.000
nudt1	0.486	0.152	0.110	0.022	0.140	0.002	0.047	0.033	0.007	0.001	0.000	0.000
nudt12	0.034	0.596	0.220	0.086	0.002	0.000	0.040	0.015	0.006	0.001	0.000	0.000
nudt18	0.748	0.106	0.102	0.012	0.025	0.000	0.004	0.003	0.000	0.000	0.000	0.000
nudt19	0.411	0.250	0.164	0.034	0.066	0.001	0.040	0.026	0.005	0.001	0.001	0.000
nudt3	0.592	0.066	0.068	0.011	0.208	0.003	0.023	0.024	0.004	0.000	0.000	0.000
nudt4	0.012	0.630	0.227	0.082	0.001	0.000	0.030	0.011	0.004	0.002	0.001	0.000
nudt5	0.645	0.159	0.123	0.022	0.034	0.001	0.009	0.007	0.001	0.000	0.000	0.000
nudt7	0.009	0.482	0.066	0.232	0.001	0.000	0.082	0.011	0.039	0.046	0.005	0.026
nudt9	0.711	0.142	0.107	0.025	0.010	0.000	0.002	0.002	0.000	0.000	0.000	0.000
nufip2	0.766	0.093	0.088	0.013	0.032	0.001	0.004	0.004	0.001	0.000	0.000	0.000
nup210	0.435	0.049	0.050	0.006	0.340	0.031	0.038	0.039	0.005	0.003	0.004	0.000
nup35	0.754	0.101	0.096	0.012	0.028	0.001	0.004	0.004	0.000	0.000	0.000	0.000
nup54	0.777	0.087	0.092	0.015	0.023	0.001	0.003	0.003	0.000	0.000	0.000	0.000
nup62	0.434	0.049	0.049	0.006	0.365	0.008	0.041	0.041	0.005	0.001	0.001	0.000
nup88	0.743	0.100	0.103	0.012	0.032	0.001	0.004	0.005	0.001	0.000	0.000	0.000
nus1	0.363	0.075	0.048	0.040	0.320	0.007	0.066	0.042	0.036	0.001	0.001	0.001
nxpe2	0.000	0.788	0.009	0.182	0.000	0.000	0.017	0.000	0.004	0.000	0.000	0.000
oaf	0.001	0.584	0.135	0.083	0.000	0.000	0.141	0.033	0.020	0.003	0.001	0.000
oard1	0.048	0.544	0.317	0.062	0.001	0.000	0.016	0.009	0.002	0.000	0.000	0.000
oasl1	0.728	0.084	0.082	0.012	0.074	0.001	0.009	0.008	0.001	0.000	0.000	0.000
oat	0.000	0.000	0.000	0.651	0.000	0.000	0.000	0.000	0.029	0.000	0.000	0.319
oaz1	0.023	0.003	0.003	0.001	0.747	0.011	0.084	0.090	0.036	0.001	0.001	0.001
oaz2	0.591	0.190	0.158	0.022	0.023	0.000	0.008	0.006	0.001	0.000	0.000	0.000
ocln	0.441	0.249	0.221	0.028	0.029	0.000	0.016	0.014	0.002	0.000	0.000	0.000
odc1	0.000	0.017	0.009	0.002	0.000	0.000	0.552	0.300	0.067	0.032	0.017	0.004
odf2	0.784	0.089	0.089	0.010	0.022	0.000	0.002	0.002	0.000	0.000	0.000	0.000
odf3b	0.741	0.118	0.107	0.014	0.015	0.000	0.002	0.002	0.000	0.000	0.000	0.000
ogdh	0.001	0.059	0.047	0.007	0.004	0.000	0.453	0.365	0.054	0.006	0.005	0.001
ola1	0.060	0.007	0.007	0.001	0.718	0.023	0.082	0.086	0.012	0.003	0.003	0.000
olfm3	0.051	0.448	0.419	0.053	0.001	0.000	0.013	0.012	0.002	0.000	0.000	0.000
olig1	0.144	0.533	0.215	0.094	0.002	0.000	0.008	0.003	0.001	0.000	0.000	0.000
oma1	0.736	0.089	0.088	0.010	0.061	0.001	0.007	0.007	0.001	0.000	0.000	0.000
onecut2	0.000	0.716	0.132	0.101	0.000	0.000	0.036	0.007	0.005	0.002	0.000	0.000
opa1	0.120	0.015	0.016	0.002	0.641	0.021	0.082	0.086	0.010	0.003	0.003	0.000
opa3	0.575	0.100	0.105	0.012	0.149	0.002	0.026	0.028	0.003	0.000	0.000	0.000
oplah	0.478	0.090	0.091	0.010	0.226	0.010	0.043	0.043	0.005	0.002	0.002	0.000
optn	0.766	0.087	0.086	0.010	0.040	0.001	0.005	0.005	0.001	0.000	0.000	0.000
orai3	0.552	0.072	0.075	0.009	0.224	0.003	0.030	0.031	0.004	0.000	0.000	0.000
oraov1	0.777	0.097	0.090	0.013	0.017	0.000	0.002	0.002	0.000	0.000	0.000	0.000
orm1	0.000	0.025	0.000	0.674	0.000	0.000	0.011	0.000	0.286	0.000	0.000	0.004
ormdl2	0.051	0.007	0.006	0.001	0.722	0.010	0.098	0.087	0.015	0.001	0.001	0.000
ormdl3	0.078	0.550	0.128	0.225	0.001	0.000	0.009	0.002	0.004	0.001	0.000	0.001
os9	0.002	0.705	0.181	0.097	0.000	0.000	0.010	0.003	0.001	0.001	0.000	0.000
osbp	0.120	0.014	0.015	0.002	0.643	0.035	0.074	0.078	0.010	0.004	0.004	0.001
osbpl1a	0.071	0.022	0.019	0.002	0.512	0.037	0.158	0.136	0.018	0.012	0.010	0.001
osbpl9	0.003	0.224	0.016	0.491	0.001	0.000	0.071	0.005	0.156	0.009	0.001	0.025
osgepl1	0.683	0.122	0.134	0.015	0.032	0.001	0.006	0.006	0.001	0.000	0.000	0.000
osgin1	0.139	0.191	0.054	0.196	0.086	0.012	0.119	0.034	0.121	0.019	0.005	0.023
ost4	0.000	0.351	0.000	0.439	0.000	0.000	0.083	0.000	0.104	0.009	0.000	0.013
ostc	0.021	0.066	0.029	0.011	0.142	0.005	0.439	0.190	0.072	0.016	0.007	0.003
ostf1	0.641	0.087	0.089	0.010	0.130	0.003	0.018	0.018	0.002	0.000	0.000	0.000
otc	0.000	0.089	0.000	0.869	0.000	0.000	0.004	0.000	0.037	0.000	0.000	0.001
otub1	0.717	0.117	0.092	0.024	0.036	0.001	0.006	0.005	0.001	0.000	0.000	0.000
otud1	0.749	0.102	0.105	0.012	0.025	0.000	0.003	0.004	0.000	0.000	0.000	0.000
otud5	0.659	0.074	0.074	0.011	0.145	0.002	0.016	0.016	0.002	0.000	0.000	0.000
otud6b	0.366	0.062	0.061	0.007	0.357	0.015	0.060	0.060	0.007	0.003	0.002	0.000
otud7b	0.002	0.709	0.102	0.171	0.000	0.000	0.011	0.002	0.003	0.000	0.000	0.000
otulin	0.165	0.235	0.176	0.027	0.095	0.003	0.157	0.116	0.018	0.005	0.003	0.001
ovca2	0.793	0.089	0.089	0.010	0.016	0.000	0.002	0.002	0.000	0.000	0.000	0.000
ovol3	0.670	0.077	0.078	0.009	0.132	0.002	0.015	0.015	0.002	0.000	0.000	0.000
oxa1l	0.372	0.043	0.044	0.005	0.420	0.010	0.048	0.049	0.006	0.001	0.001	0.000
oxld1	0.556	0.182	0.135	0.024	0.062	0.001	0.022	0.016	0.003	0.000	0.000	0.000
oxnad1	0.063	0.007	0.007	0.001	0.713	0.024	0.084	0.085	0.009	0.003	0.003	0.000
oxr1	0.133	0.396	0.113	0.166	0.031	0.000	0.093	0.026	0.039	0.001	0.000	0.001
oxsm	0.033	0.432	0.100	0.130	0.013	0.000	0.189	0.042	0.058	0.003	0.001	0.001
p2rx4	0.005	0.367	0.134	0.046	0.004	0.000	0.283	0.104	0.036	0.014	0.005	0.002
p2ry1	0.248	0.053	0.048	0.006	0.434	0.010	0.099	0.087	0.011	0.002	0.002	0.000
p2ry2	0.464	0.205	0.180	0.023	0.064	0.002	0.031	0.027	0.003	0.001	0.001	0.000
pa2g4	0.740	0.098	0.085	0.020	0.040	0.005	0.005	0.005	0.001	0.001	0.001	0.000
pabpc1	0.151	0.296	0.222	0.033	0.063	0.001	0.123	0.093	0.014	0.002	0.001	0.000
pabpc4	0.600	0.184	0.134	0.026	0.036	0.001	0.011	0.008	0.002	0.000	0.000	0.000
pacsin2	0.687	0.092	0.081	0.015	0.095	0.002	0.013	0.011	0.002	0.000	0.000	0.000
paf1	0.724	0.110	0.102	0.013	0.037	0.002	0.006	0.005	0.001	0.000	0.000	0.000
pafah1b2	0.742	0.083	0.091	0.025	0.045	0.001	0.005	0.006	0.002	0.000	0.000	0.000
pafah2	0.004	0.676	0.137	0.125	0.000	0.000	0.041	0.008	0.008	0.001	0.000	0.000
pah	0.009	0.063	0.007	0.358	0.008	0.002	0.056	0.007	0.316	0.018	0.002	0.155
paip2b	0.658	0.145	0.107	0.025	0.042	0.004	0.009	0.007	0.002	0.001	0.001	0.000
pak2	0.755	0.090	0.085	0.014	0.044	0.001	0.005	0.005	0.001	0.000	0.000	0.000
pak4	0.747	0.113	0.108	0.013	0.015	0.000	0.002	0.002	0.000	0.000	0.000	0.000
pald1	0.701	0.128	0.128	0.014	0.021	0.000	0.004	0.004	0.000	0.000	0.000	0.000
palld	0.440	0.180	0.133	0.023	0.124	0.003	0.051	0.038	0.006	0.001	0.001	0.000
palmd	0.543	0.228	0.174	0.028	0.015	0.000	0.006	0.005	0.001	0.000	0.000	0.000
pam16	0.663	0.078	0.076	0.009	0.138	0.002	0.016	0.016	0.002	0.000	0.000	0.000
pan3	0.590	0.169	0.171	0.019	0.030	0.000	0.009	0.009	0.001	0.000	0.000	0.000
pank1	0.006	0.488	0.081	0.142	0.002	0.000	0.191	0.032	0.055	0.002	0.000	0.001
pank2	0.707	0.084	0.088	0.010	0.087	0.001	0.010	0.011	0.001	0.000	0.000	0.000
pank3	0.416	0.288	0.127	0.105	0.028	0.001	0.019	0.009	0.007	0.000	0.000	0.000
paox	0.564	0.105	0.098	0.012	0.158	0.002	0.029	0.027	0.003	0.000	0.000	0.000
papd4	0.688	0.098	0.110	0.013	0.067	0.001	0.010	0.011	0.001	0.000	0.000	0.000
papss1	0.653	0.077	0.076	0.009	0.146	0.002	0.017	0.017	0.002	0.000	0.000	0.000
paqr3	0.721	0.125	0.124	0.014	0.012	0.000	0.002	0.002	0.000	0.000	0.000	0.000
paqr9	0.000	0.491	0.050	0.071	0.000	0.000	0.135	0.014	0.019	0.180	0.013	0.027
pard3b	0.790	0.092	0.089	0.012	0.014	0.000	0.002	0.002	0.000	0.000	0.000	0.000
park7	0.348	0.045	0.040	0.008	0.434	0.006	0.056	0.050	0.010	0.001	0.001	0.000
parp1	0.638	0.102	0.085	0.016	0.117	0.003	0.019	0.016	0.003	0.001	0.000	0.000
parp10	0.758	0.085	0.087	0.014	0.044	0.001	0.005	0.005	0.001	0.000	0.000	0.000
parva	0.342	0.215	0.302	0.036	0.039	0.001	0.025	0.035	0.004	0.001	0.001	0.000
paxip1	0.787	0.088	0.088	0.011	0.020	0.001	0.002	0.002	0.000	0.000	0.000	0.000
pbld2	0.001	0.001	0.001	0.000	0.355	0.009	0.280	0.302	0.034	0.007	0.008	0.001
pbx1	0.449	0.165	0.089	0.059	0.137	0.003	0.051	0.027	0.019	0.001	0.001	0.000
pbxip1	0.719	0.115	0.115	0.013	0.028	0.000	0.005	0.005	0.001	0.000	0.000	0.000
pcbd1	0.004	0.209	0.453	0.052	0.002	0.000	0.081	0.175	0.020	0.001	0.002	0.000
pcbd2	0.550	0.090	0.096	0.011	0.182	0.005	0.030	0.032	0.004	0.001	0.001	0.000
pcbp1	0.782	0.087	0.087	0.010	0.025	0.002	0.003	0.003	0.000	0.000	0.000	0.000
pcbp2	0.103	0.033	0.029	0.004	0.490	0.017	0.159	0.136	0.018	0.006	0.005	0.001
pcbp4	0.225	0.034	0.030	0.004	0.514	0.023	0.081	0.070	0.011	0.004	0.003	0.000
pccb	0.700	0.082	0.094	0.017	0.082	0.001	0.010	0.011	0.002	0.000	0.000	0.000
pcdh1	0.534	0.161	0.120	0.022	0.103	0.001	0.031	0.023	0.004	0.000	0.000	0.000
pcf11	0.727	0.093	0.089	0.011	0.049	0.014	0.006	0.006	0.001	0.002	0.002	0.000
pcgf3	0.675	0.141	0.133	0.016	0.024	0.000	0.005	0.005	0.001	0.000	0.000	0.000
pcgf5	0.741	0.105	0.100	0.012	0.031	0.000	0.004	0.004	0.001	0.000	0.000	0.000
pcgf6	0.672	0.159	0.110	0.034	0.017	0.001	0.004	0.003	0.001	0.000	0.000	0.000
pck1	0.000	0.000	0.000	0.024	0.000	0.000	0.011	0.000	0.882	0.001	0.000	0.082
pcmt1	0.563	0.076	0.074	0.009	0.214	0.004	0.029	0.028	0.003	0.000	0.000	0.000
pcmtd1	0.322	0.088	0.079	0.010	0.319	0.005	0.087	0.078	0.010	0.001	0.001	0.000
pcnt	0.793	0.091	0.089	0.011	0.012	0.000	0.001	0.001	0.000	0.000	0.000	0.000
pcnx	0.725	0.120	0.103	0.016	0.027	0.000	0.004	0.004	0.001	0.000	0.000	0.000
pcnxl3	0.756	0.112	0.101	0.014	0.012	0.000	0.002	0.002	0.000	0.000	0.000	0.000
pcp4l1	0.004	0.685	0.123	0.149	0.000	0.000	0.027	0.005	0.006	0.001	0.000	0.000
pcsk4	0.000	0.000	0.000	0.000	0.739	0.010	0.125	0.104	0.018	0.002	0.001	0.000
pcsk6	0.000	0.527	0.013	0.247	0.000	0.000	0.140	0.004	0.066	0.002	0.000	0.001
pcsk9	0.067	0.197	0.041	0.282	0.047	0.001	0.137	0.028	0.196	0.002	0.000	0.003
pctp	0.000	0.767	0.095	0.103	0.000	0.000	0.027	0.003	0.004	0.001	0.000	0.000
pcyox1	0.140	0.023	0.018	0.004	0.606	0.010	0.097	0.078	0.019	0.002	0.001	0.000
pcyt1a	0.545	0.109	0.104	0.012	0.149	0.013	0.030	0.029	0.003	0.003	0.002	0.000
pcyt2	0.014	0.572	0.110	0.158	0.002	0.000	0.094	0.018	0.026	0.004	0.001	0.001
pdcd2	0.745	0.108	0.101	0.013	0.026	0.001	0.004	0.003	0.000	0.000	0.000	0.000
pdcd5	0.000	0.771	0.078	0.135	0.000	0.000	0.013	0.001	0.002	0.000	0.000	0.000
pdcd6	0.158	0.039	0.036	0.004	0.494	0.012	0.124	0.114	0.014	0.003	0.003	0.000
pdcl	0.467	0.101	0.085	0.012	0.228	0.006	0.050	0.042	0.006	0.001	0.001	0.000
pdcl3	0.340	0.038	0.038	0.004	0.454	0.015	0.051	0.051	0.006	0.002	0.002	0.000
pde3b	0.210	0.250	0.173	0.029	0.087	0.017	0.104	0.072	0.012	0.025	0.017	0.003
pde4b	0.408	0.195	0.224	0.025	0.069	0.001	0.033	0.038	0.004	0.001	0.001	0.000
pde4c	0.709	0.141	0.120	0.017	0.009	0.000	0.002	0.002	0.000	0.000	0.000	0.000
pde4d	0.795	0.091	0.089	0.011	0.011	0.000	0.001	0.001	0.000	0.000	0.000	0.000
pde4dip	0.090	0.027	0.018	0.005	0.497	0.043	0.160	0.103	0.031	0.015	0.009	0.003
pde8a	0.581	0.172	0.125	0.025	0.060	0.001	0.019	0.013	0.003	0.000	0.000	0.000
pde9a	0.097	0.034	0.022	0.006	0.500	0.008	0.181	0.117	0.032	0.003	0.002	0.000
pdgfa	0.759	0.103	0.106	0.012	0.015	0.000	0.002	0.002	0.000	0.000	0.000	0.000
pdgfc	0.508	0.270	0.160	0.046	0.008	0.000	0.004	0.003	0.001	0.000	0.000	0.000
pdha1	0.264	0.138	0.053	0.188	0.144	0.002	0.075	0.029	0.102	0.001	0.000	0.002
pdhb	0.348	0.227	0.199	0.025	0.055	0.029	0.036	0.031	0.004	0.023	0.020	0.003
pdhx	0.053	0.007	0.007	0.001	0.707	0.009	0.102	0.100	0.011	0.001	0.001	0.000
pdia3	0.000	0.201	0.017	0.056	0.000	0.000	0.526	0.043	0.146	0.009	0.001	0.002
pdia5	0.006	0.442	0.152	0.057	0.003	0.000	0.225	0.077	0.029	0.007	0.002	0.001
pdia6	0.000	0.648	0.019	0.188	0.000	0.000	0.105	0.003	0.030	0.005	0.000	0.001
pdk2	0.274	0.222	0.262	0.029	0.071	0.003	0.058	0.068	0.008	0.002	0.003	0.000
pdk4	0.543	0.237	0.149	0.040	0.017	0.000	0.007	0.005	0.001	0.000	0.000	0.000
pdlim1	0.212	0.335	0.196	0.044	0.049	0.001	0.095	0.054	0.013	0.001	0.001	0.000
pdlim5	0.036	0.390	0.059	0.428	0.003	0.000	0.036	0.005	0.039	0.001	0.000	0.001
pdlim7	0.779	0.088	0.088	0.010	0.029	0.000	0.003	0.003	0.000	0.000	0.000	0.000
pdp2	0.244	0.120	0.119	0.014	0.242	0.004	0.120	0.120	0.014	0.002	0.002	0.000
pdpr	0.781	0.093	0.093	0.010	0.018	0.000	0.002	0.002	0.000	0.000	0.000	0.000
pds5b	0.722	0.081	0.081	0.010	0.085	0.001	0.009	0.009	0.001	0.000	0.000	0.000
pdss1	0.787	0.092	0.093	0.010	0.014	0.000	0.002	0.002	0.000	0.000	0.000	0.000
pdxdc1	0.746	0.109	0.097	0.014	0.025	0.000	0.004	0.003	0.000	0.000	0.000	0.000
pdxk	0.001	0.016	0.003	0.006	0.044	0.001	0.567	0.116	0.226	0.012	0.002	0.005
pdzd11	0.580	0.171	0.157	0.019	0.044	0.001	0.014	0.013	0.002	0.000	0.000	0.000
pdzk1	0.012	0.635	0.105	0.212	0.000	0.000	0.023	0.004	0.008	0.000	0.000	0.000
pdzk1ip1	0.648	0.075	0.073	0.009	0.153	0.003	0.018	0.017	0.002	0.000	0.000	0.000
pdzrn3	0.498	0.273	0.155	0.052	0.011	0.000	0.006	0.003	0.001	0.000	0.000	0.000
pebp1	0.000	0.742	0.106	0.084	0.000	0.000	0.051	0.007	0.006	0.003	0.000	0.000
pecr	0.494	0.060	0.055	0.014	0.294	0.004	0.036	0.033	0.008	0.001	0.000	0.000
pef1	0.691	0.139	0.116	0.018	0.026	0.001	0.005	0.004	0.001	0.000	0.000	0.000
peli1	0.298	0.353	0.261	0.040	0.014	0.000	0.017	0.013	0.002	0.000	0.000	0.000
pemt	0.566	0.081	0.064	0.070	0.157	0.002	0.022	0.018	0.019	0.000	0.000	0.000
per1	0.009	0.002	0.002	0.000	0.639	0.009	0.168	0.145	0.019	0.002	0.002	0.000
per2	0.036	0.004	0.004	0.000	0.762	0.011	0.085	0.085	0.010	0.001	0.001	0.000
per3	0.010	0.001	0.001	0.000	0.760	0.014	0.089	0.102	0.019	0.002	0.002	0.000
pex11a	0.000	0.004	0.000	0.001	0.000	0.000	0.668	0.000	0.282	0.031	0.000	0.014
pex11g	0.612	0.103	0.079	0.025	0.132	0.004	0.022	0.017	0.005	0.001	0.000	0.000
pex12	0.783	0.090	0.090	0.010	0.022	0.000	0.002	0.002	0.000	0.000	0.000	0.000
pex14	0.245	0.297	0.241	0.033	0.053	0.001	0.067	0.054	0.007	0.001	0.001	0.000
pex19	0.493	0.119	0.118	0.014	0.165	0.004	0.040	0.040	0.005	0.001	0.001	0.000
pex26	0.227	0.028	0.027	0.004	0.560	0.007	0.070	0.066	0.009	0.001	0.001	0.000
pex3	0.079	0.487	0.115	0.208	0.010	0.000	0.059	0.014	0.025	0.001	0.000	0.001
pex5	0.031	0.263	0.109	0.038	0.039	0.001	0.326	0.135	0.047	0.007	0.003	0.001
pex6	0.332	0.091	0.077	0.011	0.295	0.022	0.081	0.068	0.009	0.006	0.005	0.001
pex7	0.220	0.328	0.316	0.038	0.023	0.000	0.035	0.034	0.004	0.001	0.001	0.000
pfdn2	0.495	0.257	0.190	0.031	0.014	0.000	0.007	0.005	0.001	0.000	0.000	0.000
pfdn5	0.000	0.742	0.129	0.110	0.000	0.000	0.013	0.002	0.002	0.000	0.000	0.000
pfkfb1	0.003	0.081	0.045	0.009	0.011	0.000	0.511	0.271	0.058	0.007	0.004	0.001
pfkfb3	0.142	0.137	0.068	0.027	0.235	0.003	0.227	0.112	0.044	0.003	0.001	0.001
pfkl	0.379	0.355	0.178	0.068	0.008	0.000	0.008	0.004	0.001	0.000	0.000	0.000
pfn1	0.672	0.118	0.139	0.017	0.038	0.001	0.007	0.008	0.001	0.000	0.000	0.000
pfn2	0.744	0.120	0.109	0.014	0.009	0.000	0.002	0.001	0.000	0.000	0.000	0.000
pgam1	0.261	0.312	0.368	0.041	0.004	0.000	0.005	0.006	0.001	0.000	0.000	0.000
pgam5	0.786	0.089	0.088	0.010	0.021	0.001	0.002	0.002	0.000	0.000	0.000	0.000
pgap1	0.086	0.016	0.012	0.004	0.632	0.011	0.118	0.086	0.030	0.002	0.002	0.001
pgap2	0.760	0.085	0.088	0.013	0.043	0.001	0.005	0.005	0.001	0.000	0.000	0.000
pgk1	0.637	0.077	0.074	0.009	0.159	0.003	0.019	0.018	0.002	0.000	0.000	0.000
pgk1-rs7	0.175	0.030	0.026	0.004	0.557	0.012	0.096	0.083	0.012	0.002	0.002	0.000
pglyrp2	0.000	0.294	0.008	0.044	0.000	0.000	0.544	0.011	0.083	0.014	0.000	0.002
pgm2	0.476	0.171	0.140	0.020	0.110	0.004	0.040	0.033	0.005	0.001	0.001	0.000
pgm2l1	0.760	0.085	0.085	0.010	0.048	0.001	0.005	0.005	0.001	0.000	0.000	0.000
pgm3	0.363	0.049	0.048	0.006	0.408	0.006	0.056	0.055	0.006	0.001	0.001	0.000
pgrmc2	0.028	0.636	0.196	0.106	0.001	0.000	0.022	0.007	0.004	0.000	0.000	0.000
phb	0.630	0.076	0.073	0.009	0.164	0.005	0.020	0.019	0.002	0.001	0.001	0.000
phb2	0.345	0.068	0.062	0.008	0.364	0.005	0.072	0.066	0.008	0.001	0.001	0.000
phf1	0.766	0.088	0.086	0.011	0.039	0.001	0.004	0.004	0.001	0.000	0.000	0.000
phf11c	0.737	0.089	0.090	0.010	0.058	0.001	0.007	0.007	0.001	0.000	0.000	0.000
phf14	0.328	0.048	0.052	0.006	0.418	0.007	0.062	0.068	0.008	0.001	0.001	0.000
phf2	0.792	0.092	0.090	0.011	0.012	0.000	0.001	0.001	0.000	0.000	0.000	0.000
phf20l1	0.401	0.169	0.099	0.035	0.166	0.002	0.070	0.041	0.015	0.001	0.001	0.000
phka2	0.706	0.080	0.081	0.009	0.097	0.002	0.011	0.011	0.001	0.000	0.000	0.000
phkb	0.561	0.125	0.096	0.018	0.136	0.002	0.031	0.024	0.005	0.001	0.000	0.000
phldb2	0.000	0.539	0.000	0.436	0.000	0.000	0.013	0.000	0.011	0.000	0.000	0.000
phldb3	0.762	0.108	0.099	0.013	0.014	0.000	0.002	0.002	0.000	0.000	0.000	0.000
phlpp1	0.787	0.095	0.091	0.012	0.012	0.000	0.001	0.001	0.000	0.000	0.000	0.000
phlpp2	0.778	0.095	0.095	0.011	0.017	0.000	0.002	0.002	0.000	0.000	0.000	0.000
phospho2	0.281	0.126	0.112	0.014	0.219	0.010	0.114	0.100	0.013	0.005	0.005	0.001
phtf2	0.698	0.096	0.089	0.012	0.081	0.002	0.011	0.010	0.001	0.000	0.000	0.000
phyh	0.000	0.001	0.000	0.007	0.000	0.000	0.134	0.000	0.841	0.002	0.000	0.014
phykpl	0.773	0.104	0.098	0.012	0.010	0.000	0.001	0.001	0.000	0.000	0.000	0.000
pi4k2b	0.230	0.186	0.094	0.037	0.187	0.003	0.151	0.077	0.031	0.002	0.001	0.000
pi4ka	0.539	0.113	0.083	0.021	0.167	0.004	0.037	0.026	0.007	0.001	0.001	0.000
pias1	0.778	0.090	0.097	0.013	0.017	0.000	0.002	0.002	0.000	0.000	0.000	0.000
picalm	0.580	0.087	0.092	0.010	0.166	0.008	0.025	0.026	0.003	0.001	0.001	0.000
pick1	0.735	0.115	0.116	0.013	0.016	0.000	0.002	0.002	0.000	0.000	0.000	0.000
pid1	0.008	0.649	0.126	0.145	0.001	0.000	0.042	0.008	0.009	0.008	0.001	0.002
pigb	0.786	0.093	0.094	0.011	0.012	0.000	0.001	0.001	0.000	0.000	0.000	0.000
pigc	0.743	0.114	0.110	0.013	0.015	0.000	0.002	0.002	0.000	0.000	0.000	0.000
pigk	0.740	0.115	0.109	0.013	0.017	0.000	0.003	0.002	0.000	0.000	0.000	0.000
pigp	0.002	0.702	0.096	0.183	0.000	0.000	0.012	0.002	0.003	0.000	0.000	0.000
pigq	0.692	0.089	0.081	0.014	0.096	0.002	0.012	0.011	0.002	0.000	0.000	0.000
pigr	0.000	0.000	0.000	0.962	0.000	0.000	0.000	0.000	0.038	0.000	0.000	0.001
pigt	0.313	0.183	0.128	0.023	0.168	0.003	0.098	0.069	0.012	0.002	0.001	0.000
pih1d1	0.366	0.048	0.055	0.008	0.390	0.013	0.051	0.058	0.008	0.002	0.002	0.000
pik3c2a	0.248	0.141	0.179	0.020	0.169	0.005	0.096	0.122	0.014	0.003	0.004	0.000
pik3c2g	0.768	0.105	0.097	0.013	0.014	0.000	0.002	0.002	0.000	0.000	0.000	0.000
pik3cb	0.545	0.096	0.089	0.011	0.185	0.004	0.034	0.031	0.004	0.001	0.001	0.000
pik3r1	0.314	0.076	0.086	0.010	0.319	0.014	0.077	0.087	0.010	0.003	0.004	0.000
pim1	0.015	0.478	0.401	0.056	0.001	0.000	0.025	0.021	0.003	0.000	0.000	0.000
pim3	0.025	0.005	0.004	0.001	0.692	0.012	0.130	0.110	0.016	0.002	0.002	0.000
pipox	0.248	0.377	0.284	0.042	0.012	0.000	0.019	0.014	0.002	0.001	0.000	0.000
pitpna	0.461	0.081	0.080	0.009	0.265	0.004	0.047	0.046	0.005	0.001	0.001	0.000
pitpnb	0.631	0.155	0.113	0.025	0.048	0.004	0.012	0.009	0.002	0.001	0.001	0.000
pitpnc1	0.512	0.057	0.058	0.007	0.290	0.006	0.032	0.033	0.004	0.001	0.001	0.000
pitpnm2	0.785	0.088	0.088	0.010	0.023	0.000	0.003	0.003	0.000	0.000	0.000	0.000
pitrm1	0.648	0.072	0.073	0.009	0.158	0.002	0.018	0.018	0.002	0.000	0.000	0.000
pja1	0.639	0.167	0.148	0.019	0.015	0.002	0.004	0.003	0.000	0.001	0.001	0.000
pja2	0.149	0.189	0.061	0.119	0.125	0.011	0.159	0.051	0.100	0.017	0.005	0.012
pkd2	0.362	0.323	0.261	0.036	0.006	0.000	0.006	0.005	0.001	0.000	0.000	0.000
pkdcc	0.205	0.023	0.023	0.003	0.043	0.559	0.005	0.005	0.001	0.064	0.063	0.008
pkhd1	0.651	0.146	0.159	0.018	0.017	0.000	0.004	0.004	0.000	0.000	0.000	0.000
pklr	0.000	0.133	0.008	0.153	0.001	0.000	0.258	0.015	0.297	0.055	0.003	0.078
pkn2	0.042	0.005	0.005	0.001	0.739	0.016	0.088	0.090	0.010	0.002	0.002	0.000
pkp4	0.580	0.075	0.072	0.009	0.203	0.005	0.026	0.025	0.003	0.001	0.001	0.000
pla2g12a	0.000	0.007	0.005	0.001	0.018	0.001	0.536	0.342	0.060	0.018	0.012	0.002
pla2g12b	0.704	0.115	0.101	0.014	0.049	0.001	0.008	0.007	0.001	0.000	0.000	0.000
pla2g6	0.305	0.399	0.220	0.058	0.005	0.000	0.007	0.004	0.001	0.000	0.000	0.000
plagl2	0.795	0.090	0.089	0.010	0.013	0.000	0.001	0.001	0.000	0.000	0.000	0.000
plbd1	0.000	0.554	0.348	0.064	0.000	0.000	0.019	0.012	0.002	0.000	0.000	0.000
plbd2	0.000	0.110	0.003	0.038	0.000	0.000	0.600	0.014	0.208	0.020	0.000	0.007
plcb1	0.703	0.087	0.083	0.010	0.091	0.002	0.011	0.011	0.001	0.000	0.000	0.000
plcb3	0.709	0.135	0.122	0.016	0.013	0.000	0.003	0.002	0.000	0.000	0.000	0.000
plce1	0.549	0.180	0.172	0.020	0.044	0.001	0.015	0.015	0.002	0.000	0.000	0.000
plcg1	0.142	0.146	0.064	0.037	0.204	0.004	0.234	0.099	0.061	0.005	0.002	0.001
plcl2	0.606	0.203	0.129	0.040	0.013	0.000	0.004	0.003	0.001	0.000	0.000	0.000
plcxd2	0.001	0.172	0.022	0.061	0.003	0.000	0.492	0.063	0.173	0.009	0.001	0.003
plekha3	0.593	0.107	0.085	0.017	0.144	0.002	0.026	0.021	0.004	0.000	0.000	0.000
plekha7	0.765	0.092	0.090	0.010	0.033	0.000	0.004	0.004	0.000	0.000	0.000	0.000
plekha8	0.029	0.043	0.031	0.005	0.209	0.003	0.367	0.261	0.042	0.005	0.004	0.001
plekhb1	0.771	0.095	0.097	0.011	0.021	0.000	0.003	0.003	0.000	0.000	0.000	0.000
plekhf2	0.504	0.072	0.063	0.010	0.265	0.006	0.039	0.034	0.006	0.001	0.001	0.000
plekhg5	0.764	0.099	0.100	0.011	0.021	0.000	0.003	0.003	0.000	0.000	0.000	0.000
plekhh3	0.729	0.119	0.125	0.014	0.009	0.000	0.002	0.002	0.000	0.000	0.000	0.000
plekhj1	0.792	0.091	0.091	0.010	0.012	0.000	0.001	0.001	0.000	0.000	0.000	0.000
plet1	0.774	0.087	0.087	0.010	0.035	0.000	0.004	0.004	0.000	0.000	0.000	0.000
plg	0.000	0.127	0.000	0.859	0.000	0.000	0.002	0.000	0.012	0.000	0.000	0.000
plin1	0.792	0.089	0.089	0.010	0.016	0.000	0.002	0.002	0.000	0.000	0.000	0.000
plin2	0.022	0.003	0.002	0.001	0.573	0.171	0.072	0.064	0.037	0.022	0.019	0.013
plin4	0.773	0.089	0.087	0.011	0.032	0.000	0.004	0.004	0.000	0.000	0.000	0.000
plin5	0.606	0.089	0.090	0.010	0.149	0.008	0.022	0.022	0.002	0.001	0.001	0.000
plk3	0.692	0.115	0.108	0.013	0.051	0.002	0.009	0.008	0.001	0.000	0.000	0.000
pllp	0.784	0.089	0.089	0.010	0.022	0.000	0.003	0.003	0.000	0.000	0.000	0.000
plpp2	0.012	0.477	0.157	0.068	0.005	0.000	0.187	0.062	0.027	0.004	0.001	0.001
plpp3	0.000	0.310	0.000	0.606	0.000	0.000	0.028	0.000	0.055	0.000	0.000	0.001
plpp5	0.779	0.090	0.088	0.010	0.026	0.001	0.003	0.003	0.000	0.000	0.000	0.000
plscr2	0.686	0.086	0.077	0.032	0.091	0.002	0.011	0.010	0.004	0.000	0.000	0.000
pltp	0.007	0.585	0.298	0.066	0.000	0.000	0.026	0.013	0.003	0.000	0.000	0.000
plxna2	0.000	0.489	0.018	0.058	0.000	0.000	0.237	0.009	0.028	0.141	0.004	0.017
plxnb1	0.001	0.719	0.136	0.120	0.000	0.000	0.017	0.003	0.003	0.000	0.000	0.000
pmf1	0.737	0.087	0.085	0.010	0.063	0.001	0.007	0.007	0.001	0.000	0.000	0.000
pmm1	0.651	0.177	0.132	0.025	0.009	0.000	0.003	0.002	0.000	0.000	0.000	0.000
pmm2	0.542	0.206	0.150	0.027	0.041	0.001	0.017	0.012	0.002	0.001	0.000	0.000
pmpca	0.469	0.160	0.088	0.056	0.136	0.002	0.046	0.026	0.016	0.001	0.000	0.000
pmvk	0.064	0.051	0.026	0.010	0.350	0.011	0.276	0.140	0.056	0.009	0.004	0.002
pnkd	0.121	0.022	0.021	0.002	0.599	0.008	0.109	0.103	0.012	0.001	0.001	0.000
pnkp	0.705	0.092	0.095	0.011	0.074	0.002	0.010	0.010	0.001	0.000	0.000	0.000
pno1	0.134	0.044	0.026	0.012	0.477	0.011	0.156	0.092	0.042	0.004	0.002	0.001
pnp	0.000	0.007	0.001	0.001	0.000	0.000	0.715	0.126	0.109	0.030	0.005	0.005
pnpla2	0.370	0.044	0.045	0.005	0.414	0.012	0.049	0.051	0.006	0.001	0.001	0.000
pnpla3	0.627	0.174	0.141	0.021	0.024	0.000	0.007	0.005	0.001	0.000	0.000	0.000
pnpla6	0.657	0.163	0.148	0.018	0.009	0.000	0.002	0.002	0.000	0.000	0.000	0.000
pnpla7	0.191	0.329	0.176	0.047	0.065	0.001	0.112	0.060	0.016	0.002	0.001	0.000
pnpla8	0.011	0.108	0.046	0.015	0.048	0.001	0.488	0.205	0.067	0.008	0.003	0.001
pnpo	0.541	0.084	0.084	0.009	0.206	0.006	0.032	0.032	0.004	0.001	0.001	0.000
pnpt1	0.630	0.070	0.071	0.008	0.176	0.003	0.020	0.020	0.002	0.000	0.000	0.000
pnrc1	0.097	0.011	0.011	0.001	0.671	0.038	0.076	0.076	0.009	0.004	0.004	0.000
pnrc2	0.628	0.090	0.075	0.020	0.141	0.004	0.020	0.017	0.005	0.001	0.001	0.000
poc1b	0.463	0.297	0.177	0.047	0.007	0.000	0.005	0.003	0.001	0.000	0.000	0.000
podn	0.773	0.102	0.097	0.012	0.013	0.000	0.002	0.002	0.000	0.000	0.000	0.000
pofut1	0.732	0.106	0.106	0.012	0.033	0.000	0.005	0.005	0.001	0.000	0.000	0.000
pofut2	0.596	0.068	0.067	0.008	0.203	0.008	0.023	0.023	0.003	0.001	0.001	0.000
pold4	0.297	0.039	0.038	0.004	0.481	0.006	0.064	0.062	0.007	0.001	0.001	0.000
pole4	0.041	0.512	0.348	0.057	0.002	0.000	0.022	0.015	0.002	0.000	0.000	0.000
poli	0.797	0.089	0.089	0.010	0.012	0.000	0.001	0.001	0.000	0.000	0.000	0.000
polr2b	0.080	0.009	0.009	0.001	0.705	0.023	0.079	0.080	0.009	0.003	0.003	0.000
polr2e	0.378	0.053	0.062	0.009	0.368	0.006	0.052	0.062	0.009	0.001	0.001	0.000
polr3a	0.790	0.093	0.090	0.011	0.012	0.000	0.001	0.001	0.000	0.000	0.000	0.000
polr3f	0.681	0.127	0.113	0.015	0.046	0.001	0.009	0.008	0.001	0.000	0.000	0.000
polr3g	0.770	0.086	0.087	0.010	0.036	0.001	0.004	0.004	0.000	0.000	0.000	0.000
polr3h	0.782	0.087	0.088	0.011	0.024	0.000	0.003	0.003	0.000	0.000	0.000	0.000
polr3k	0.406	0.179	0.147	0.020	0.130	0.002	0.058	0.048	0.007	0.001	0.001	0.000
pom121	0.295	0.033	0.033	0.004	0.505	0.008	0.057	0.057	0.006	0.001	0.001	0.000
pomgnt1	0.644	0.102	0.102	0.012	0.102	0.002	0.017	0.017	0.002	0.000	0.000	0.000
pomp	0.001	0.107	0.050	0.012	0.005	0.000	0.512	0.241	0.058	0.009	0.004	0.001
pomt2	0.695	0.092	0.112	0.018	0.061	0.001	0.008	0.010	0.002	0.000	0.000	0.000
pon1	0.000	0.437	0.000	0.119	0.000	0.000	0.098	0.000	0.026	0.244	0.000	0.077
pon2	0.578	0.139	0.118	0.016	0.090	0.011	0.022	0.018	0.003	0.003	0.002	0.000
por	0.000	0.001	0.000	0.000	0.000	0.000	0.495	0.000	0.128	0.292	0.000	0.084
ppa1	0.000	0.002	0.001	0.000	0.021	0.001	0.554	0.313	0.063	0.027	0.015	0.003
ppa2	0.428	0.260	0.110	0.135	0.031	0.001	0.019	0.008	0.010	0.000	0.000	0.000
ppan	0.738	0.118	0.114	0.013	0.012	0.000	0.002	0.002	0.000	0.000	0.000	0.000
ppara	0.212	0.339	0.324	0.039	0.020	0.000	0.031	0.030	0.004	0.000	0.000	0.000
ppard	0.066	0.008	0.008	0.001	0.715	0.010	0.091	0.086	0.011	0.001	0.001	0.000
pparg	0.016	0.667	0.200	0.103	0.000	0.000	0.009	0.003	0.001	0.000	0.000	0.000
ppargc1a	0.000	0.019	0.004	0.002	0.000	0.000	0.698	0.148	0.095	0.024	0.005	0.003
ppargc1b	0.400	0.222	0.129	0.039	0.105	0.001	0.058	0.034	0.010	0.001	0.000	0.000
ppat	0.193	0.022	0.022	0.003	0.592	0.021	0.068	0.067	0.008	0.002	0.002	0.000
ppcdc	0.739	0.094	0.110	0.017	0.030	0.000	0.004	0.005	0.001	0.000	0.000	0.000
ppcs	0.458	0.235	0.239	0.027	0.019	0.000	0.010	0.010	0.001	0.000	0.000	0.000
ppdpf	0.002	0.642	0.170	0.088	0.000	0.000	0.067	0.018	0.009	0.001	0.000	0.000
ppfibp1	0.736	0.095	0.107	0.014	0.036	0.002	0.005	0.005	0.001	0.000	0.000	0.000
ppfibp2	0.766	0.103	0.104	0.012	0.012	0.000	0.002	0.002	0.000	0.000	0.000	0.000
ppib	0.000	0.044	0.001	0.264	0.000	0.000	0.097	0.002	0.583	0.001	0.000	0.009
ppid	0.546	0.061	0.061	0.007	0.257	0.005	0.029	0.029	0.003	0.001	0.001	0.000
ppif	0.052	0.006	0.006	0.001	0.730	0.012	0.087	0.091	0.011	0.001	0.002	0.000
ppig	0.700	0.078	0.079	0.009	0.105	0.003	0.012	0.012	0.001	0.000	0.000	0.000
ppil1	0.459	0.051	0.051	0.006	0.346	0.005	0.039	0.039	0.004	0.001	0.001	0.000
ppil2	0.774	0.089	0.090	0.010	0.029	0.001	0.003	0.003	0.000	0.000	0.000	0.000
ppip5k2	0.587	0.069	0.066	0.013	0.195	0.018	0.023	0.022	0.004	0.002	0.002	0.000
ppl	0.415	0.216	0.201	0.024	0.065	0.001	0.037	0.035	0.004	0.001	0.000	0.000
ppm1a	0.009	0.002	0.002	0.000	0.682	0.017	0.145	0.115	0.020	0.004	0.003	0.001
ppm1f	0.748	0.096	0.087	0.015	0.042	0.001	0.005	0.005	0.001	0.000	0.000	0.000
ppm1g	0.209	0.032	0.032	0.004	0.535	0.011	0.082	0.083	0.009	0.002	0.002	0.000
ppm1k	0.000	0.263	0.001	0.607	0.000	0.000	0.038	0.000	0.089	0.001	0.000	0.001
ppm1m	0.786	0.089	0.088	0.010	0.021	0.000	0.002	0.002	0.000	0.000	0.000	0.000
ppp1cc	0.448	0.076	0.065	0.010	0.296	0.004	0.050	0.043	0.006	0.001	0.001	0.000
ppp1r10	0.477	0.053	0.054	0.006	0.326	0.005	0.037	0.037	0.004	0.001	0.001	0.000
ppp1r13b	0.438	0.296	0.190	0.041	0.016	0.000	0.011	0.007	0.002	0.000	0.000	0.000
ppp1r15a	0.687	0.128	0.117	0.015	0.037	0.001	0.007	0.006	0.001	0.000	0.000	0.000
ppp1r15b	0.004	0.000	0.001	0.000	0.767	0.010	0.095	0.106	0.014	0.001	0.001	0.000
ppp1r1b	0.377	0.057	0.056	0.006	0.374	0.006	0.058	0.057	0.007	0.001	0.001	0.000
ppp1r2	0.239	0.213	0.165	0.024	0.131	0.003	0.116	0.090	0.013	0.002	0.002	0.000
ppp1r35	0.712	0.084	0.084	0.009	0.087	0.001	0.010	0.010	0.001	0.000	0.000	0.000
ppp1r37	0.274	0.042	0.039	0.005	0.470	0.016	0.073	0.068	0.009	0.002	0.002	0.000
ppp1r3b	0.744	0.094	0.083	0.048	0.023	0.000	0.003	0.003	0.001	0.000	0.000	0.000
ppp1r3c	0.326	0.036	0.036	0.004	0.107	0.376	0.012	0.012	0.001	0.042	0.042	0.005
ppp1r3e	0.774	0.091	0.092	0.010	0.026	0.000	0.003	0.003	0.000	0.000	0.000	0.000
ppp1r3g	0.015	0.224	0.655	0.090	0.000	0.000	0.003	0.010	0.001	0.000	0.000	0.000
ppp1r42	0.720	0.130	0.117	0.015	0.013	0.000	0.002	0.002	0.000	0.000	0.000	0.000
ppp2ca	0.492	0.202	0.113	0.052	0.080	0.001	0.033	0.018	0.008	0.001	0.000	0.000
ppp2r2a	0.502	0.127	0.117	0.014	0.153	0.002	0.041	0.038	0.005	0.001	0.001	0.000
ppp2r2d	0.667	0.077	0.075	0.009	0.131	0.008	0.015	0.015	0.002	0.001	0.001	0.000
ppp2r5a	0.318	0.330	0.133	0.108	0.038	0.002	0.040	0.016	0.013	0.002	0.001	0.001
ppp2r5d	0.671	0.125	0.144	0.017	0.029	0.001	0.006	0.006	0.001	0.000	0.000	0.000
ppp2r5e	0.013	0.003	0.003	0.000	0.624	0.012	0.177	0.139	0.022	0.003	0.003	0.000
ppp3ca	0.238	0.041	0.046	0.005	0.474	0.009	0.081	0.092	0.011	0.002	0.002	0.000
ppp3cb	0.657	0.142	0.123	0.017	0.042	0.001	0.009	0.008	0.001	0.000	0.000	0.000
ppp3r1	0.177	0.439	0.210	0.067	0.021	0.000	0.052	0.025	0.008	0.001	0.000	0.000
ppp5c	0.346	0.373	0.197	0.061	0.008	0.000	0.009	0.005	0.001	0.000	0.000	0.000
ppp6c	0.662	0.087	0.090	0.010	0.112	0.006	0.015	0.015	0.002	0.001	0.001	0.000
pptc7	0.001	0.003	0.002	0.000	0.116	0.013	0.468	0.223	0.065	0.069	0.031	0.010
pradc1	0.734	0.111	0.113	0.013	0.022	0.000	0.003	0.003	0.000	0.000	0.000	0.000
prdm2	0.753	0.087	0.097	0.017	0.036	0.000	0.004	0.005	0.001	0.000	0.000	0.000
prdx1	0.000	0.839	0.044	0.100	0.000	0.000	0.015	0.001	0.002	0.001	0.000	0.000
prdx3	0.017	0.662	0.147	0.150	0.000	0.000	0.015	0.003	0.003	0.001	0.000	0.000
prdx4	0.000	0.702	0.093	0.088	0.000	0.000	0.092	0.012	0.012	0.002	0.000	0.000
prdx5	0.633	0.107	0.117	0.013	0.093	0.001	0.016	0.017	0.002	0.000	0.000	0.000
prdx6	0.000	0.351	0.005	0.075	0.000	0.000	0.454	0.007	0.097	0.009	0.000	0.002
prep	0.365	0.041	0.041	0.005	0.437	0.007	0.049	0.049	0.005	0.001	0.001	0.000
prg4	0.629	0.183	0.150	0.022	0.010	0.000	0.003	0.002	0.000	0.000	0.000	0.000
prkaa2	0.395	0.045	0.044	0.005	0.407	0.006	0.046	0.046	0.005	0.001	0.001	0.000
prkab1	0.390	0.309	0.254	0.035	0.005	0.000	0.004	0.003	0.000	0.000	0.000	0.000
prkacb	0.080	0.015	0.015	0.002	0.621	0.019	0.115	0.113	0.013	0.004	0.004	0.000
prkag2	0.719	0.126	0.120	0.014	0.015	0.000	0.003	0.003	0.000	0.000	0.000	0.000
prkar2a	0.094	0.410	0.231	0.050	0.025	0.001	0.110	0.062	0.013	0.002	0.001	0.000
prkca	0.760	0.093	0.098	0.012	0.030	0.000	0.004	0.004	0.000	0.000	0.000	0.000
prkcz	0.053	0.513	0.348	0.057	0.002	0.000	0.015	0.010	0.002	0.000	0.000	0.000
prkd3	0.000	0.107	0.010	0.025	0.000	0.000	0.628	0.057	0.147	0.020	0.002	0.005
prmt3	0.720	0.101	0.102	0.011	0.049	0.001	0.007	0.007	0.001	0.000	0.000	0.000
prob1	0.432	0.284	0.210	0.034	0.018	0.000	0.012	0.009	0.001	0.000	0.000	0.000
proc	0.007	0.231	0.070	0.037	0.014	0.000	0.431	0.130	0.069	0.007	0.002	0.001
proca1	0.726	0.131	0.114	0.016	0.010	0.000	0.002	0.002	0.000	0.000	0.000	0.000
prodh	0.000	0.325	0.000	0.597	0.000	0.000	0.026	0.000	0.048	0.001	0.000	0.002
prodh2	0.243	0.116	0.086	0.014	0.281	0.005	0.134	0.100	0.016	0.002	0.002	0.000
pros1	0.398	0.319	0.143	0.093	0.017	0.003	0.013	0.006	0.004	0.003	0.001	0.001
prosc	0.626	0.152	0.111	0.024	0.053	0.006	0.013	0.010	0.002	0.001	0.001	0.000
proser2	0.279	0.393	0.223	0.054	0.014	0.000	0.022	0.012	0.003	0.000	0.000	0.000
prox1os	0.753	0.103	0.105	0.012	0.020	0.000	0.003	0.003	0.000	0.000	0.000	0.000
prpf19	0.298	0.345	0.153	0.079	0.042	0.001	0.048	0.021	0.011	0.001	0.000	0.000
prpf38b	0.551	0.237	0.141	0.046	0.014	0.001	0.006	0.004	0.001	0.000	0.000	0.000
prpf39	0.767	0.091	0.088	0.011	0.033	0.000	0.004	0.004	0.000	0.000	0.000	0.000
prpf40a	0.131	0.023	0.026	0.003	0.574	0.008	0.101	0.116	0.014	0.001	0.002	0.000
prpf6	0.685	0.082	0.091	0.013	0.100	0.001	0.012	0.013	0.002	0.000	0.000	0.000
prps1	0.052	0.495	0.281	0.057	0.007	0.000	0.063	0.036	0.007	0.001	0.001	0.000
prps2	0.589	0.155	0.139	0.017	0.065	0.001	0.017	0.015	0.002	0.000	0.000	0.000
prpsap1	0.000	0.001	0.000	0.000	0.133	0.002	0.540	0.207	0.100	0.010	0.004	0.002
prr14	0.593	0.073	0.084	0.013	0.181	0.003	0.022	0.026	0.004	0.000	0.000	0.000
prr3	0.760	0.097	0.094	0.011	0.030	0.001	0.004	0.004	0.000	0.000	0.000	0.000
prrc1	0.625	0.075	0.075	0.008	0.170	0.003	0.020	0.020	0.002	0.000	0.000	0.000
prrg2	0.504	0.057	0.058	0.007	0.291	0.010	0.033	0.034	0.004	0.001	0.001	0.000
psd3	0.592	0.076	0.083	0.010	0.182	0.003	0.023	0.026	0.003	0.000	0.000	0.000
psen2	0.000	0.000	0.000	0.000	0.002	0.008	0.038	0.005	0.035	0.358	0.034	0.518
psma1	0.001	0.344	0.046	0.084	0.001	0.000	0.374	0.050	0.091	0.006	0.001	0.002
psma3	0.459	0.077	0.088	0.011	0.236	0.028	0.039	0.045	0.005	0.005	0.006	0.001
psma4	0.029	0.486	0.390	0.056	0.001	0.000	0.020	0.016	0.002	0.000	0.000	0.000
psma5	0.015	0.553	0.218	0.070	0.002	0.000	0.091	0.036	0.012	0.002	0.001	0.000
psma6	0.116	0.468	0.330	0.053	0.004	0.000	0.016	0.011	0.002	0.000	0.000	0.000
psmb1	0.001	0.536	0.320	0.061	0.000	0.000	0.047	0.028	0.005	0.001	0.000	0.000
psmb10	0.263	0.061	0.047	0.009	0.423	0.007	0.098	0.075	0.014	0.002	0.001	0.000
psmb3	0.033	0.413	0.345	0.047	0.006	0.000	0.077	0.065	0.009	0.002	0.002	0.000
psmb7	0.001	0.689	0.194	0.085	0.000	0.000	0.020	0.006	0.002	0.003	0.001	0.000
psmb8	0.080	0.009	0.009	0.001	0.714	0.013	0.080	0.080	0.011	0.001	0.001	0.000
psmb9	0.583	0.066	0.065	0.009	0.219	0.004	0.025	0.025	0.003	0.000	0.000	0.000
psmc3	0.064	0.196	0.119	0.023	0.092	0.002	0.284	0.172	0.034	0.008	0.005	0.001
psmc4	0.382	0.072	0.062	0.009	0.338	0.006	0.065	0.056	0.008	0.001	0.001	0.000
psmd1	0.001	0.607	0.048	0.313	0.000	0.000	0.019	0.001	0.010	0.000	0.000	0.000
psmd13	0.718	0.114	0.118	0.013	0.027	0.001	0.004	0.004	0.000	0.000	0.000	0.000
psmd14	0.000	0.679	0.047	0.248	0.000	0.000	0.018	0.001	0.007	0.000	0.000	0.000
psmd4	0.000	0.652	0.224	0.100	0.000	0.000	0.013	0.004	0.002	0.003	0.001	0.000
psme1	0.039	0.067	0.066	0.008	0.177	0.003	0.300	0.297	0.035	0.004	0.004	0.001
psme2b	0.657	0.085	0.083	0.010	0.127	0.003	0.016	0.016	0.002	0.000	0.000	0.000
psme3	0.514	0.230	0.175	0.028	0.024	0.004	0.011	0.009	0.001	0.002	0.001	0.000
psme4	0.340	0.046	0.039	0.013	0.429	0.008	0.058	0.049	0.016	0.001	0.001	0.000
psmg2	0.381	0.336	0.220	0.043	0.008	0.000	0.007	0.005	0.001	0.000	0.000	0.000
psmg3	0.437	0.286	0.207	0.035	0.016	0.000	0.011	0.008	0.001	0.000	0.000	0.000
psmg4	0.715	0.117	0.136	0.017	0.011	0.000	0.002	0.002	0.000	0.000	0.000	0.000
pstk	0.730	0.083	0.082	0.011	0.076	0.001	0.009	0.008	0.001	0.000	0.000	0.000
ptbp1	0.025	0.004	0.005	0.001	0.680	0.013	0.110	0.138	0.019	0.002	0.003	0.000
ptcd3	0.618	0.073	0.074	0.008	0.179	0.002	0.021	0.021	0.002	0.000	0.000	0.000
ptch1	0.146	0.017	0.017	0.002	0.641	0.012	0.075	0.077	0.009	0.001	0.001	0.000
ptdss1	0.444	0.213	0.227	0.026	0.042	0.001	0.022	0.023	0.003	0.001	0.001	0.000
pter	0.104	0.012	0.012	0.001	0.680	0.022	0.077	0.076	0.010	0.003	0.003	0.000
ptges2	0.331	0.246	0.174	0.030	0.084	0.003	0.070	0.049	0.008	0.003	0.002	0.000
ptges3	0.122	0.474	0.218	0.069	0.016	0.000	0.062	0.028	0.009	0.001	0.001	0.000
ptgfrn	0.479	0.098	0.099	0.011	0.207	0.006	0.045	0.046	0.005	0.001	0.001	0.000
ptgr2	0.371	0.164	0.126	0.020	0.172	0.003	0.076	0.058	0.009	0.001	0.001	0.000
ptk2b	0.000	0.735	0.153	0.099	0.000	0.000	0.009	0.002	0.001	0.000	0.000	0.000
ptma	0.003	0.713	0.127	0.141	0.000	0.000	0.011	0.002	0.002	0.001	0.000	0.000
ptp4a1	0.260	0.141	0.081	0.026	0.233	0.018	0.126	0.072	0.023	0.010	0.006	0.002
ptp4a2	0.000	0.063	0.000	0.161	0.000	0.000	0.215	0.000	0.549	0.003	0.000	0.008
ptpn1	0.704	0.138	0.112	0.019	0.018	0.001	0.004	0.003	0.001	0.000	0.000	0.000
ptpn11	0.709	0.080	0.081	0.009	0.092	0.006	0.010	0.010	0.001	0.001	0.001	0.000
ptpn2	0.757	0.091	0.092	0.010	0.040	0.001	0.005	0.005	0.001	0.000	0.000	0.000
ptpn23	0.742	0.109	0.104	0.012	0.024	0.000	0.004	0.003	0.000	0.000	0.000	0.000
ptpn9	0.374	0.204	0.124	0.033	0.125	0.002	0.078	0.046	0.013	0.001	0.001	0.000
ptpra	0.698	0.110	0.102	0.013	0.057	0.001	0.009	0.008	0.001	0.000	0.000	0.000
ptprg	0.614	0.163	0.125	0.022	0.050	0.001	0.013	0.010	0.002	0.000	0.000	0.000
ptprj	0.018	0.395	0.229	0.045	0.008	0.000	0.178	0.103	0.020	0.002	0.001	0.000
ptprk	0.023	0.463	0.111	0.113	0.007	0.000	0.188	0.042	0.048	0.003	0.001	0.001
ptrh2	0.593	0.180	0.183	0.021	0.014	0.000	0.004	0.004	0.000	0.000	0.000	0.000
pum3	0.716	0.083	0.082	0.009	0.087	0.001	0.010	0.010	0.001	0.000	0.000	0.000
pus7	0.605	0.071	0.071	0.008	0.193	0.003	0.023	0.023	0.003	0.000	0.000	0.000
pvr	0.763	0.091	0.097	0.012	0.028	0.001	0.003	0.004	0.000	0.000	0.000	0.000
pvrl1	0.513	0.059	0.058	0.007	0.280	0.013	0.032	0.032	0.004	0.001	0.001	0.000
pvrl2	0.057	0.501	0.366	0.056	0.001	0.000	0.010	0.007	0.001	0.000	0.000	0.000
pwp1	0.788	0.089	0.089	0.010	0.019	0.000	0.002	0.002	0.000	0.000	0.000	0.000
pxdc1	0.000	0.177	0.008	0.153	0.000	0.000	0.283	0.012	0.244	0.060	0.002	0.061
pxmp4	0.001	0.000	0.000	0.000	0.765	0.042	0.086	0.086	0.010	0.005	0.005	0.001
pxn	0.555	0.194	0.187	0.022	0.024	0.000	0.008	0.008	0.001	0.000	0.000	0.000
pygl	0.000	0.166	0.001	0.074	0.000	0.000	0.481	0.002	0.214	0.042	0.000	0.020
pyurf	0.669	0.098	0.083	0.016	0.099	0.004	0.015	0.012	0.002	0.001	0.000	0.000
qprt	0.000	0.481	0.008	0.159	0.000	0.000	0.199	0.003	0.066	0.061	0.001	0.022
qser1	0.782	0.088	0.087	0.010	0.026	0.001	0.003	0.003	0.000	0.000	0.000	0.000
qsox1	0.000	0.820	0.001	0.134	0.000	0.000	0.038	0.000	0.006	0.001	0.000	0.000
qtrtd1	0.797	0.090	0.090	0.010	0.011	0.000	0.001	0.001	0.000	0.000	0.000	0.000
r3hdm1	0.536	0.182	0.141	0.022	0.071	0.001	0.024	0.019	0.003	0.000	0.000	0.000
r3hdm2	0.565	0.120	0.087	0.023	0.139	0.006	0.030	0.022	0.006	0.001	0.001	0.000
r3hdm4	0.203	0.030	0.028	0.003	0.551	0.011	0.083	0.078	0.009	0.002	0.002	0.000
rab10os	0.765	0.091	0.092	0.010	0.032	0.001	0.004	0.004	0.000	0.000	0.000	0.000
rab11a	0.491	0.268	0.130	0.086	0.012	0.000	0.007	0.003	0.002	0.000	0.000	0.000
rab11b	0.032	0.006	0.006	0.001	0.679	0.010	0.121	0.128	0.014	0.002	0.002	0.000
rab11fip2	0.336	0.118	0.087	0.016	0.249	0.013	0.093	0.068	0.012	0.005	0.004	0.001
rab13	0.673	0.140	0.137	0.016	0.023	0.000	0.005	0.005	0.001	0.000	0.000	0.000
rab18	0.698	0.096	0.087	0.013	0.080	0.002	0.011	0.010	0.002	0.000	0.000	0.000
rab1a	0.648	0.073	0.075	0.011	0.141	0.014	0.016	0.016	0.002	0.002	0.002	0.000
rab21	0.726	0.128	0.096	0.030	0.015	0.000	0.003	0.002	0.001	0.000	0.000	0.000
rab23	0.654	0.168	0.146	0.019	0.008	0.000	0.002	0.002	0.000	0.000	0.000	0.000
rab30	0.771	0.102	0.095	0.013	0.016	0.000	0.002	0.002	0.000	0.000	0.000	0.000
rab32	0.043	0.153	0.066	0.024	0.087	0.001	0.392	0.161	0.064	0.005	0.002	0.001
rab34	0.561	0.192	0.167	0.022	0.034	0.000	0.012	0.011	0.001	0.000	0.000	0.000
rab3d	0.449	0.287	0.207	0.035	0.010	0.000	0.007	0.005	0.001	0.000	0.000	0.000
rab3gap1	0.579	0.067	0.065	0.012	0.218	0.004	0.025	0.024	0.005	0.000	0.000	0.000
rab3gap2	0.756	0.110	0.093	0.019	0.017	0.000	0.002	0.002	0.000	0.000	0.000	0.000
rab3ip	0.451	0.067	0.054	0.016	0.297	0.017	0.045	0.036	0.011	0.003	0.002	0.001
rab43	0.793	0.089	0.089	0.010	0.015	0.000	0.002	0.002	0.000	0.000	0.000	0.000
rab4a	0.176	0.020	0.022	0.003	0.608	0.012	0.071	0.076	0.010	0.001	0.001	0.000
rab5a	0.584	0.186	0.114	0.043	0.045	0.001	0.014	0.009	0.003	0.000	0.000	0.000
rab5c	0.196	0.405	0.198	0.063	0.030	0.001	0.062	0.030	0.010	0.003	0.002	0.001
rab7	0.224	0.025	0.026	0.003	0.544	0.038	0.061	0.063	0.007	0.004	0.004	0.001
rab8a	0.710	0.088	0.080	0.018	0.079	0.002	0.010	0.009	0.002	0.000	0.000	0.000
rabep1	0.519	0.258	0.134	0.070	0.010	0.000	0.005	0.002	0.001	0.000	0.000	0.000
rabgap1l	0.225	0.027	0.027	0.003	0.554	0.016	0.067	0.067	0.008	0.002	0.002	0.000
rabgef1	0.724	0.127	0.120	0.014	0.011	0.000	0.002	0.002	0.000	0.000	0.000	0.000
rabggta	0.440	0.062	0.071	0.009	0.309	0.005	0.045	0.051	0.007	0.001	0.001	0.000
rabggtb	0.785	0.088	0.090	0.016	0.016	0.000	0.002	0.002	0.000	0.000	0.000	0.000
rabif	0.732	0.107	0.099	0.013	0.037	0.001	0.006	0.005	0.001	0.000	0.000	0.000
rabl2	0.795	0.091	0.090	0.011	0.010	0.000	0.001	0.001	0.000	0.000	0.000	0.000
rabl6	0.206	0.030	0.027	0.004	0.549	0.015	0.081	0.074	0.010	0.002	0.002	0.000
rac1	0.641	0.124	0.119	0.014	0.071	0.002	0.014	0.013	0.002	0.000	0.000	0.000
rad17	0.636	0.165	0.122	0.025	0.035	0.001	0.009	0.007	0.001	0.000	0.000	0.000
rad21	0.726	0.081	0.082	0.009	0.078	0.005	0.009	0.009	0.001	0.001	0.001	0.000
rad23a	0.162	0.028	0.023	0.004	0.577	0.009	0.098	0.081	0.015	0.002	0.001	0.000
rad50	0.791	0.091	0.092	0.010	0.013	0.000	0.002	0.002	0.000	0.000	0.000	0.000
rad51d	0.698	0.140	0.120	0.017	0.017	0.000	0.004	0.003	0.000	0.000	0.000	0.000
rad54l2	0.079	0.009	0.009	0.001	0.715	0.013	0.080	0.081	0.009	0.001	0.001	0.000
ralbp1	0.082	0.558	0.226	0.085	0.004	0.000	0.028	0.011	0.004	0.000	0.000	0.000
ralgapa2	0.004	0.069	0.027	0.010	0.032	0.003	0.493	0.191	0.069	0.068	0.024	0.010
ralgps2	0.094	0.391	0.167	0.062	0.036	0.001	0.154	0.065	0.024	0.004	0.002	0.001
raly	0.535	0.107	0.136	0.018	0.134	0.004	0.027	0.034	0.004	0.001	0.001	0.000
ran	0.000	0.585	0.012	0.318	0.000	0.000	0.054	0.001	0.029	0.001	0.000	0.001
ranbp10	0.086	0.483	0.159	0.104	0.017	0.000	0.096	0.032	0.021	0.002	0.001	0.000
ranbp2	0.354	0.081	0.053	0.025	0.326	0.005	0.078	0.050	0.026	0.001	0.001	0.000
ranbp3	0.477	0.268	0.207	0.031	0.008	0.000	0.005	0.004	0.001	0.000	0.000	0.000
rangap1	0.513	0.100	0.103	0.012	0.188	0.004	0.037	0.038	0.004	0.001	0.001	0.000
rap1b	0.766	0.086	0.086	0.010	0.039	0.003	0.004	0.004	0.001	0.000	0.000	0.000
rap1gap	0.727	0.122	0.120	0.014	0.012	0.000	0.002	0.002	0.000	0.000	0.000	0.000
rap2a	0.000	0.009	0.002	0.001	0.000	0.000	0.722	0.142	0.101	0.016	0.003	0.002
rapgef1	0.112	0.013	0.014	0.002	0.664	0.023	0.076	0.080	0.010	0.003	0.003	0.000
rapgef4	0.152	0.156	0.078	0.029	0.211	0.003	0.218	0.108	0.041	0.003	0.001	0.001
rapgef4os1	0.775	0.104	0.094	0.014	0.010	0.000	0.001	0.001	0.000	0.000	0.000	0.000
rarres1	0.000	0.153	0.000	0.826	0.000	0.000	0.003	0.000	0.018	0.000	0.000	0.000
rarres2	0.000	0.291	0.001	0.537	0.000	0.000	0.059	0.000	0.109	0.001	0.000	0.002
rasal2	0.716	0.084	0.082	0.010	0.086	0.001	0.010	0.010	0.001	0.000	0.000	0.000
rasgef1b	0.003	0.134	0.053	0.017	0.005	0.001	0.464	0.166	0.059	0.067	0.022	0.009
rasgrp2	0.521	0.196	0.219	0.025	0.021	0.000	0.008	0.009	0.001	0.000	0.000	0.000
rassf1	0.773	0.091	0.091	0.010	0.027	0.000	0.003	0.003	0.000	0.000	0.000	0.000
rassf3	0.622	0.095	0.098	0.011	0.130	0.002	0.020	0.020	0.002	0.000	0.000	0.000
rassf6	0.621	0.079	0.073	0.010	0.168	0.003	0.022	0.020	0.003	0.000	0.000	0.000
rassf8	0.685	0.084	0.083	0.009	0.108	0.003	0.013	0.013	0.001	0.000	0.000	0.000
raver1	0.725	0.082	0.081	0.010	0.081	0.001	0.009	0.009	0.001	0.000	0.000	0.000
rb1cc1	0.308	0.064	0.052	0.008	0.398	0.007	0.082	0.067	0.011	0.002	0.001	0.000
rbbp5	0.718	0.123	0.125	0.014	0.014	0.000	0.002	0.003	0.000	0.000	0.000	0.000
rbbp7	0.136	0.449	0.154	0.110	0.024	0.000	0.078	0.027	0.019	0.001	0.000	0.000
rbbp9	0.643	0.077	0.072	0.018	0.148	0.002	0.018	0.017	0.004	0.000	0.000	0.000
rbck1	0.694	0.093	0.093	0.010	0.082	0.003	0.011	0.011	0.001	0.000	0.000	0.000
rbfa	0.005	0.018	0.007	0.004	0.147	0.002	0.511	0.189	0.105	0.008	0.003	0.002
rbm10	0.776	0.094	0.092	0.011	0.022	0.001	0.003	0.003	0.000	0.000	0.000	0.000
rbm17	0.471	0.108	0.104	0.012	0.196	0.011	0.045	0.043	0.005	0.003	0.002	0.000
rbm18	0.489	0.242	0.207	0.027	0.017	0.000	0.009	0.007	0.001	0.000	0.000	0.000
rbm25	0.002	0.564	0.333	0.063	0.000	0.000	0.021	0.012	0.002	0.001	0.001	0.000
rbm28	0.714	0.085	0.081	0.011	0.083	0.003	0.010	0.009	0.001	0.000	0.000	0.000
rbm3	0.325	0.265	0.167	0.036	0.083	0.002	0.068	0.043	0.009	0.002	0.001	0.000
rbm38	0.714	0.127	0.112	0.015	0.023	0.000	0.004	0.004	0.000	0.000	0.000	0.000
rbm5	0.751	0.110	0.108	0.012	0.014	0.000	0.002	0.002	0.000	0.000	0.000	0.000
rbm6	0.401	0.328	0.204	0.045	0.009	0.000	0.007	0.004	0.001	0.000	0.000	0.000
rbm8a	0.764	0.087	0.094	0.016	0.031	0.000	0.003	0.004	0.001	0.000	0.000	0.000
rbms1	0.001	0.002	0.001	0.000	0.183	0.003	0.497	0.209	0.089	0.009	0.004	0.002
rbms2	0.265	0.411	0.257	0.051	0.004	0.000	0.006	0.004	0.001	0.000	0.000	0.000
rbp1	0.001	0.624	0.046	0.287	0.000	0.000	0.027	0.002	0.013	0.000	0.000	0.000
rbpms	0.004	0.001	0.001	0.000	0.707	0.029	0.121	0.113	0.014	0.005	0.005	0.001
rbpms2	0.649	0.075	0.075	0.008	0.152	0.003	0.018	0.018	0.002	0.000	0.000	0.000
rc3h1	0.422	0.082	0.072	0.010	0.295	0.005	0.057	0.050	0.007	0.001	0.001	0.000
rcan1	0.214	0.032	0.032	0.004	0.526	0.019	0.078	0.080	0.009	0.003	0.003	0.000
rcan2	0.018	0.460	0.058	0.448	0.000	0.000	0.007	0.001	0.007	0.000	0.000	0.000
rcbtb1	0.000	0.157	0.006	0.039	0.000	0.000	0.421	0.015	0.105	0.198	0.005	0.054
rcbtb2	0.767	0.087	0.087	0.018	0.033	0.000	0.004	0.004	0.001	0.000	0.000	0.000
rcc1	0.777	0.098	0.098	0.011	0.013	0.000	0.002	0.002	0.000	0.000	0.000	0.000
rcc2	0.442	0.051	0.054	0.007	0.348	0.008	0.040	0.042	0.005	0.001	0.001	0.000
rcl1	0.000	0.000	0.001	0.000	0.260	0.045	0.207	0.326	0.041	0.042	0.069	0.009
rcor3	0.522	0.203	0.233	0.026	0.008	0.000	0.003	0.004	0.000	0.000	0.000	0.000
rdh11	0.348	0.092	0.054	0.041	0.297	0.006	0.079	0.046	0.035	0.002	0.001	0.001
rdh13	0.702	0.103	0.119	0.015	0.042	0.003	0.006	0.007	0.001	0.000	0.001	0.000
rdh16	0.000	0.641	0.000	0.301	0.000	0.000	0.037	0.000	0.017	0.002	0.000	0.001
rdh5	0.607	0.205	0.145	0.030	0.008	0.000	0.003	0.002	0.000	0.000	0.000	0.000
rdh7	0.761	0.090	0.085	0.022	0.030	0.002	0.004	0.003	0.001	0.000	0.000	0.000
rdh9	0.775	0.103	0.096	0.012	0.011	0.000	0.001	0.001	0.000	0.000	0.000	0.000
reck	0.636	0.166	0.160	0.019	0.012	0.000	0.003	0.003	0.000	0.000	0.000	0.000
reep3	0.326	0.059	0.051	0.008	0.403	0.006	0.073	0.062	0.009	0.001	0.001	0.000
rela	0.422	0.254	0.248	0.029	0.020	0.000	0.013	0.012	0.001	0.000	0.000	0.000
rell1	0.314	0.043	0.039	0.005	0.458	0.011	0.062	0.057	0.008	0.001	0.001	0.000
repin1	0.354	0.040	0.041	0.005	0.443	0.009	0.050	0.051	0.006	0.001	0.001	0.000
rer1	0.317	0.039	0.035	0.012	0.457	0.011	0.057	0.051	0.018	0.001	0.001	0.000
rev1	0.407	0.071	0.068	0.008	0.321	0.005	0.057	0.055	0.006	0.001	0.001	0.000
rexo2	0.004	0.695	0.120	0.152	0.000	0.000	0.021	0.004	0.004	0.000	0.000	0.000
rfc1	0.611	0.197	0.154	0.024	0.008	0.000	0.003	0.002	0.000	0.000	0.000	0.000
rfc2	0.032	0.029	0.022	0.003	0.304	0.004	0.320	0.241	0.036	0.004	0.003	0.001
rfesd	0.761	0.091	0.087	0.011	0.039	0.001	0.005	0.004	0.001	0.000	0.000	0.000
rffl	0.253	0.368	0.175	0.065	0.035	0.001	0.060	0.027	0.011	0.002	0.001	0.000
rfk	0.716	0.100	0.113	0.014	0.042	0.002	0.006	0.007	0.001	0.000	0.000	0.000
rfng	0.777	0.096	0.097	0.011	0.014	0.000	0.002	0.002	0.000	0.000	0.000	0.000
rft1	0.786	0.091	0.091	0.010	0.016	0.000	0.002	0.002	0.000	0.000	0.000	0.000
rfwd2	0.605	0.104	0.089	0.014	0.135	0.005	0.023	0.020	0.003	0.001	0.001	0.000
rfx4	0.703	0.145	0.117	0.020	0.010	0.000	0.002	0.002	0.000	0.000	0.000	0.000
rgl3	0.734	0.127	0.104	0.019	0.012	0.000	0.002	0.002	0.000	0.000	0.000	0.000
rgn	0.000	0.661	0.000	0.289	0.000	0.000	0.022	0.000	0.009	0.012	0.000	0.006
rgp1	0.167	0.235	0.174	0.027	0.097	0.004	0.154	0.112	0.018	0.006	0.005	0.001
rgs12	0.559	0.221	0.181	0.025	0.008	0.000	0.003	0.002	0.000	0.000	0.000	0.000
rgs16	0.148	0.017	0.017	0.002	0.640	0.017	0.074	0.073	0.009	0.002	0.002	0.000
rhbdd2	0.060	0.014	0.010	0.002	0.629	0.009	0.143	0.103	0.026	0.002	0.002	0.000
rhbdf2	0.777	0.091	0.091	0.010	0.024	0.000	0.003	0.003	0.000	0.000	0.000	0.000
rhbg	0.000	0.063	0.001	0.901	0.000	0.000	0.002	0.000	0.030	0.000	0.000	0.003
rheb	0.054	0.531	0.270	0.065	0.003	0.001	0.034	0.017	0.004	0.013	0.006	0.002
rhoa	0.759	0.093	0.089	0.011	0.037	0.001	0.005	0.004	0.001	0.000	0.000	0.000
rhob	0.643	0.153	0.122	0.020	0.041	0.001	0.010	0.008	0.001	0.000	0.000	0.000
rhobtb1	0.022	0.502	0.091	0.200	0.005	0.000	0.112	0.020	0.044	0.002	0.000	0.001
rhobtb2	0.797	0.090	0.090	0.010	0.011	0.000	0.001	0.001	0.000	0.000	0.000	0.000
rhobtb3	0.776	0.099	0.095	0.012	0.014	0.000	0.002	0.002	0.000	0.000	0.000	0.000
rhoq	0.702	0.079	0.079	0.009	0.104	0.002	0.012	0.012	0.001	0.000	0.000	0.000
rhot1	0.584	0.201	0.145	0.028	0.025	0.001	0.008	0.006	0.001	0.000	0.000	0.000
rhot2	0.312	0.293	0.208	0.034	0.055	0.001	0.052	0.037	0.006	0.001	0.001	0.000
rhou	0.186	0.349	0.371	0.043	0.009	0.001	0.017	0.018	0.002	0.002	0.002	0.000
rif1	0.687	0.114	0.096	0.016	0.063	0.002	0.011	0.009	0.001	0.000	0.000	0.000
rilp	0.216	0.289	0.291	0.034	0.041	0.001	0.059	0.060	0.007	0.002	0.002	0.000
ring1	0.762	0.087	0.085	0.011	0.043	0.001	0.005	0.005	0.001	0.000	0.000	0.000
riok1	0.764	0.108	0.103	0.012	0.010	0.000	0.001	0.001	0.000	0.000	0.000	0.000
riok3	0.345	0.039	0.039	0.005	0.434	0.026	0.049	0.049	0.007	0.003	0.003	0.000
ripk1	0.768	0.093	0.100	0.013	0.021	0.000	0.002	0.003	0.000	0.000	0.000	0.000
ripk4	0.599	0.095	0.086	0.011	0.155	0.003	0.025	0.022	0.003	0.000	0.000	0.000
rit1	0.775	0.089	0.090	0.010	0.028	0.001	0.003	0.003	0.000	0.000	0.000	0.000
rmdn1	0.686	0.082	0.078	0.012	0.111	0.002	0.013	0.013	0.002	0.000	0.000	0.000
rmdn2	0.000	0.047	0.000	0.936	0.000	0.000	0.001	0.000	0.016	0.000	0.000	0.000
rmnd1	0.705	0.087	0.091	0.011	0.082	0.002	0.010	0.011	0.001	0.000	0.000	0.000
rnase4	0.000	0.354	0.000	0.040	0.000	0.000	0.439	0.000	0.050	0.105	0.000	0.012
rnaseh2a	0.704	0.084	0.084	0.009	0.093	0.001	0.011	0.011	0.001	0.000	0.000	0.000
rnf10	0.003	0.000	0.000	0.000	0.303	0.501	0.034	0.034	0.004	0.056	0.056	0.007
rnf113a2	0.784	0.091	0.091	0.010	0.019	0.000	0.002	0.002	0.000	0.000	0.000	0.000
rnf125	0.395	0.047	0.051	0.006	0.386	0.009	0.046	0.050	0.006	0.001	0.001	0.000
rnf126	0.764	0.086	0.086	0.010	0.043	0.001	0.005	0.005	0.001	0.000	0.000	0.000
rnf128	0.763	0.089	0.085	0.014	0.038	0.001	0.004	0.004	0.001	0.000	0.000	0.000
rnf130	0.754	0.089	0.105	0.022	0.023	0.001	0.003	0.003	0.001	0.000	0.000	0.000
rnf138	0.666	0.075	0.078	0.010	0.135	0.002	0.015	0.016	0.002	0.000	0.000	0.000
rnf139	0.338	0.308	0.248	0.035	0.024	0.000	0.024	0.019	0.003	0.000	0.000	0.000
rnf14	0.067	0.331	0.072	0.216	0.029	0.001	0.145	0.032	0.094	0.007	0.001	0.005
rnf141	0.735	0.085	0.082	0.014	0.067	0.001	0.008	0.007	0.001	0.000	0.000	0.000
rnf144a	0.715	0.096	0.095	0.011	0.064	0.001	0.009	0.009	0.001	0.000	0.000	0.000
rnf144b	0.561	0.195	0.150	0.024	0.040	0.002	0.014	0.011	0.002	0.001	0.000	0.000
rnf145	0.610	0.142	0.122	0.017	0.074	0.001	0.018	0.015	0.002	0.000	0.000	0.000
rnf146	0.575	0.199	0.182	0.022	0.013	0.000	0.005	0.004	0.001	0.000	0.000	0.000
rnf152	0.037	0.005	0.004	0.001	0.727	0.026	0.094	0.085	0.015	0.003	0.003	0.001
rnf166	0.502	0.087	0.079	0.010	0.229	0.006	0.041	0.037	0.005	0.001	0.001	0.000
rnf168	0.742	0.096	0.089	0.012	0.048	0.001	0.006	0.006	0.001	0.000	0.000	0.000
rnf169	0.079	0.020	0.018	0.002	0.573	0.012	0.144	0.129	0.016	0.003	0.003	0.000
rnf170	0.479	0.087	0.083	0.010	0.223	0.024	0.041	0.039	0.005	0.004	0.004	0.000
rnf186	0.235	0.088	0.074	0.010	0.331	0.007	0.129	0.107	0.015	0.003	0.002	0.000
rnf187	0.568	0.086	0.082	0.010	0.192	0.003	0.029	0.028	0.003	0.000	0.000	0.000
rnf19b	0.232	0.027	0.030	0.004	0.551	0.008	0.064	0.071	0.011	0.001	0.001	0.000
rnf213	0.236	0.367	0.339	0.042	0.004	0.000	0.006	0.006	0.001	0.000	0.000	0.000
rnf216	0.767	0.094	0.095	0.011	0.026	0.000	0.003	0.003	0.000	0.000	0.000	0.000
rnf217	0.649	0.146	0.112	0.022	0.049	0.001	0.011	0.008	0.002	0.000	0.000	0.000
rnf26	0.795	0.090	0.089	0.010	0.012	0.000	0.001	0.001	0.000	0.000	0.000	0.000
rnf34	0.798	0.090	0.089	0.010	0.011	0.000	0.001	0.001	0.000	0.000	0.000	0.000
rnf38	0.796	0.089	0.090	0.010	0.012	0.000	0.001	0.001	0.000	0.000	0.000	0.000
rnf40	0.792	0.093	0.090	0.011	0.010	0.000	0.001	0.001	0.000	0.000	0.000	0.000
rnf41	0.785	0.092	0.090	0.011	0.018	0.000	0.002	0.002	0.000	0.000	0.000	0.000
rnf43	0.013	0.622	0.152	0.118	0.001	0.000	0.062	0.014	0.012	0.004	0.001	0.001
rnf44	0.551	0.233	0.145	0.041	0.016	0.001	0.007	0.004	0.001	0.000	0.000	0.000
rnf5	0.131	0.158	0.100	0.020	0.186	0.003	0.225	0.142	0.028	0.004	0.002	0.000
rnf7	0.126	0.089	0.052	0.014	0.293	0.025	0.210	0.123	0.033	0.020	0.011	0.003
rnf8	0.753	0.088	0.085	0.012	0.050	0.001	0.006	0.006	0.001	0.000	0.000	0.000
rnh1	0.201	0.128	0.071	0.023	0.270	0.004	0.171	0.096	0.031	0.003	0.001	0.000
rnpep	0.502	0.259	0.176	0.035	0.015	0.000	0.008	0.005	0.001	0.000	0.000	0.000
rnpepl1	0.477	0.062	0.055	0.011	0.295	0.015	0.039	0.034	0.007	0.002	0.002	0.000
robo1	0.600	0.211	0.144	0.032	0.008	0.000	0.003	0.002	0.000	0.000	0.000	0.000
rock1	0.546	0.061	0.061	0.007	0.253	0.010	0.028	0.028	0.003	0.001	0.001	0.000
rock2	0.034	0.013	0.011	0.002	0.516	0.006	0.217	0.169	0.026	0.003	0.002	0.000
rogdi	0.779	0.092	0.089	0.011	0.023	0.000	0.003	0.003	0.000	0.000	0.000	0.000
rora	0.001	0.616	0.256	0.069	0.000	0.000	0.037	0.016	0.004	0.001	0.000	0.000
rorc	0.008	0.001	0.001	0.000	0.727	0.027	0.114	0.099	0.015	0.004	0.004	0.001
rp23-198f11.3	0.754	0.101	0.095	0.012	0.029	0.001	0.004	0.004	0.000	0.000	0.000	0.000
rp23-300e17.1	0.003	0.643	0.251	0.075	0.000	0.000	0.017	0.007	0.002	0.001	0.000	0.000
rp23-306p12.2	0.747	0.088	0.096	0.013	0.044	0.001	0.005	0.006	0.001	0.000	0.000	0.000
rp23-306p12.3	0.322	0.386	0.210	0.058	0.007	0.000	0.009	0.005	0.001	0.000	0.000	0.000
rp23-60p18.10	0.612	0.152	0.117	0.021	0.064	0.002	0.017	0.013	0.002	0.000	0.000	0.000
rp9	0.683	0.088	0.094	0.011	0.095	0.001	0.012	0.013	0.002	0.000	0.000	0.000
rpa1	0.150	0.520	0.172	0.136	0.003	0.000	0.012	0.004	0.003	0.000	0.000	0.000
rpa2	0.778	0.095	0.096	0.011	0.017	0.000	0.002	0.002	0.000	0.000	0.000	0.000
rpain	0.720	0.093	0.083	0.017	0.067	0.001	0.009	0.008	0.002	0.000	0.000	0.000
rpl10	0.469	0.054	0.052	0.009	0.328	0.006	0.038	0.037	0.006	0.001	0.001	0.000
rpl10-ps3	0.323	0.036	0.037	0.005	0.474	0.007	0.053	0.055	0.007	0.001	0.001	0.000
rpl11	0.000	0.833	0.052	0.094	0.000	0.000	0.016	0.001	0.002	0.002	0.000	0.000
rpl13	0.000	0.208	0.695	0.079	0.000	0.000	0.004	0.012	0.001	0.000	0.000	0.000
rpl13-ps3	0.045	0.197	0.181	0.023	0.053	0.003	0.231	0.213	0.027	0.013	0.012	0.002
rpl13a-ps1	0.203	0.026	0.023	0.004	0.580	0.008	0.074	0.067	0.013	0.001	0.001	0.000
rpl17	0.037	0.188	0.631	0.116	0.001	0.000	0.005	0.018	0.003	0.000	0.000	0.000
rpl18	0.542	0.090	0.063	0.106	0.132	0.002	0.022	0.015	0.026	0.000	0.000	0.000
rpl18a	0.000	0.854	0.035	0.096	0.000	0.000	0.013	0.001	0.001	0.000	0.000	0.000
rpl19	0.559	0.167	0.227	0.029	0.010	0.000	0.003	0.004	0.001	0.000	0.000	0.000
rpl21	0.350	0.197	0.376	0.062	0.005	0.000	0.003	0.005	0.001	0.000	0.000	0.000
rpl21-ps4	0.490	0.058	0.058	0.006	0.307	0.004	0.036	0.036	0.004	0.000	0.000	0.000
rpl22	0.003	0.381	0.541	0.062	0.000	0.000	0.005	0.007	0.001	0.000	0.000	0.000
rpl23a-ps3	0.013	0.049	0.111	0.015	0.054	0.001	0.208	0.474	0.064	0.003	0.008	0.001
rpl24	0.000	0.645	0.231	0.074	0.000	0.000	0.026	0.009	0.003	0.008	0.003	0.001
rpl26	0.000	0.592	0.324	0.070	0.000	0.000	0.008	0.004	0.001	0.000	0.000	0.000
rpl27	0.122	0.117	0.113	0.013	0.197	0.013	0.189	0.183	0.022	0.014	0.014	0.002
rpl27-ps3	0.071	0.061	0.082	0.009	0.233	0.012	0.201	0.270	0.031	0.012	0.016	0.002
rpl27a	0.000	0.564	0.349	0.071	0.000	0.000	0.009	0.006	0.001	0.000	0.000	0.000
rpl30	0.001	0.471	0.452	0.062	0.000	0.000	0.007	0.007	0.001	0.000	0.000	0.000
rpl31	0.000	0.782	0.113	0.091	0.000	0.000	0.011	0.002	0.001	0.000	0.000	0.000
rpl32	0.000	0.744	0.153	0.087	0.000	0.000	0.012	0.002	0.001	0.001	0.000	0.000
rpl35	0.000	0.757	0.140	0.089	0.000	0.000	0.010	0.002	0.001	0.000	0.000	0.000
rpl35a	0.000	0.841	0.045	0.100	0.000	0.000	0.012	0.001	0.001	0.000	0.000	0.000
rpl36	0.000	0.861	0.016	0.105	0.000	0.000	0.015	0.000	0.002	0.001	0.000	0.000
rpl36-ps3	0.000	0.647	0.176	0.074	0.000	0.000	0.068	0.019	0.008	0.006	0.001	0.001
rpl36a	0.000	0.861	0.005	0.119	0.000	0.000	0.013	0.000	0.002	0.000	0.000	0.000
rpl36al	0.386	0.095	0.138	0.021	0.205	0.012	0.050	0.073	0.011	0.003	0.005	0.001
rpl37	0.000	0.823	0.002	0.149	0.000	0.000	0.021	0.000	0.004	0.000	0.000	0.000
rpl37a	0.000	0.846	0.014	0.096	0.000	0.000	0.039	0.001	0.004	0.001	0.000	0.000
rpl39	0.000	0.851	0.014	0.116	0.000	0.000	0.017	0.000	0.002	0.000	0.000	0.000
rpl4	0.731	0.092	0.124	0.041	0.009	0.000	0.001	0.002	0.001	0.000	0.000	0.000
rpl5	0.051	0.373	0.487	0.055	0.002	0.000	0.013	0.017	0.002	0.000	0.000	0.000
rpl6l	0.349	0.100	0.109	0.012	0.257	0.006	0.074	0.081	0.009	0.002	0.002	0.000
rpl7a-ps5	0.170	0.030	0.023	0.005	0.557	0.015	0.099	0.077	0.018	0.003	0.002	0.001
rpl7l1	0.090	0.077	0.053	0.009	0.298	0.004	0.256	0.175	0.031	0.003	0.002	0.000
rpl9	0.676	0.103	0.127	0.018	0.055	0.001	0.008	0.010	0.001	0.000	0.000	0.000
rpl9-ps1	0.506	0.066	0.062	0.008	0.278	0.004	0.036	0.034	0.004	0.001	0.001	0.000
rpl9-ps6	0.191	0.026	0.032	0.005	0.551	0.007	0.076	0.094	0.015	0.001	0.001	0.000
rplp1	0.000	0.431	0.311	0.063	0.000	0.000	0.101	0.073	0.015	0.003	0.002	0.000
rplp2	0.000	0.743	0.159	0.084	0.000	0.000	0.010	0.002	0.001	0.001	0.000	0.000
rpn1	0.244	0.417	0.265	0.050	0.006	0.000	0.010	0.006	0.001	0.000	0.000	0.000
rpn2	0.242	0.429	0.263	0.053	0.003	0.000	0.005	0.003	0.001	0.000	0.000	0.000
rpp25l	0.482	0.059	0.056	0.007	0.311	0.004	0.038	0.036	0.005	0.001	0.001	0.000
rprd2	0.704	0.113	0.090	0.022	0.052	0.001	0.008	0.007	0.002	0.000	0.000	0.000
rps11	0.001	0.538	0.363	0.063	0.000	0.000	0.017	0.011	0.002	0.003	0.002	0.000
rps12	0.288	0.043	0.044	0.005	0.436	0.033	0.065	0.067	0.008	0.005	0.005	0.001
rps12-ps3	0.518	0.073	0.112	0.044	0.165	0.010	0.023	0.036	0.014	0.001	0.002	0.001
rps13	0.000	0.697	0.189	0.078	0.000	0.000	0.020	0.005	0.002	0.006	0.002	0.001
rps15a	0.000	0.826	0.064	0.093	0.000	0.000	0.014	0.001	0.002	0.000	0.000	0.000
rps17	0.000	0.337	0.557	0.084	0.000	0.000	0.007	0.012	0.002	0.000	0.000	0.000
rps18-ps3	0.162	0.030	0.032	0.004	0.541	0.007	0.101	0.108	0.012	0.001	0.001	0.000
rps19	0.000	0.837	0.051	0.097	0.000	0.000	0.012	0.001	0.001	0.001	0.000	0.000
rps19bp1	0.759	0.109	0.097	0.015	0.016	0.000	0.002	0.002	0.000	0.000	0.000	0.000
rps2-ps6	0.113	0.015	0.014	0.002	0.658	0.014	0.087	0.082	0.010	0.002	0.002	0.000
rps23	0.000	0.416	0.501	0.067	0.000	0.000	0.007	0.008	0.001	0.000	0.000	0.000
rps24	0.000	0.538	0.379	0.069	0.000	0.000	0.008	0.006	0.001	0.000	0.000	0.000
rps25	0.067	0.424	0.441	0.053	0.001	0.000	0.006	0.006	0.001	0.000	0.000	0.000
rps26	0.008	0.386	0.457	0.054	0.001	0.000	0.038	0.045	0.005	0.002	0.003	0.000
rps26-ps1	0.302	0.301	0.202	0.037	0.056	0.001	0.055	0.037	0.007	0.001	0.001	0.000
rps27	0.004	0.636	0.208	0.081	0.000	0.000	0.047	0.015	0.006	0.001	0.000	0.000
rps27a	0.269	0.307	0.365	0.041	0.005	0.000	0.005	0.006	0.001	0.000	0.000	0.000
rps27l	0.000	0.479	0.382	0.097	0.000	0.000	0.020	0.016	0.004	0.001	0.001	0.000
rps3a1	0.533	0.178	0.241	0.030	0.009	0.000	0.003	0.004	0.001	0.000	0.000	0.000
rps6	0.622	0.124	0.184	0.032	0.023	0.001	0.005	0.007	0.001	0.000	0.000	0.000
rps6ka4	0.786	0.088	0.088	0.011	0.022	0.000	0.002	0.002	0.000	0.000	0.000	0.000
rps6kb1	0.106	0.031	0.033	0.004	0.495	0.009	0.145	0.153	0.017	0.003	0.003	0.000
rps7	0.015	0.323	0.520	0.058	0.001	0.000	0.029	0.046	0.005	0.001	0.002	0.000
rpusd4	0.777	0.100	0.097	0.011	0.012	0.000	0.002	0.001	0.000	0.000	0.000	0.000
rras	0.074	0.126	0.095	0.014	0.137	0.005	0.284	0.210	0.032	0.011	0.008	0.001
rreb1	0.523	0.080	0.078	0.009	0.231	0.004	0.035	0.035	0.004	0.001	0.001	0.000
rrm2	0.583	0.150	0.119	0.019	0.082	0.002	0.022	0.018	0.003	0.001	0.000	0.000
rrp1	0.242	0.316	0.273	0.035	0.036	0.002	0.047	0.040	0.005	0.002	0.002	0.000
rrp12	0.747	0.096	0.094	0.011	0.040	0.001	0.005	0.005	0.001	0.000	0.000	0.000
rrp15	0.642	0.092	0.088	0.010	0.127	0.002	0.018	0.017	0.002	0.000	0.000	0.000
rrp36	0.768	0.086	0.087	0.010	0.038	0.001	0.004	0.004	0.001	0.000	0.000	0.000
rrp7a	0.747	0.085	0.089	0.012	0.053	0.001	0.006	0.006	0.001	0.000	0.000	0.000
rrp8	0.728	0.107	0.111	0.012	0.031	0.001	0.005	0.005	0.001	0.000	0.000	0.000
rrp9	0.785	0.090	0.090	0.010	0.021	0.000	0.002	0.002	0.000	0.000	0.000	0.000
rrs1	0.051	0.177	0.066	0.036	0.102	0.001	0.355	0.133	0.072	0.005	0.002	0.001
rsad1	0.781	0.092	0.089	0.011	0.022	0.000	0.003	0.002	0.000	0.000	0.000	0.000
rsad2	0.089	0.104	0.284	0.062	0.075	0.001	0.087	0.238	0.052	0.002	0.005	0.001
rsl1d1	0.693	0.088	0.095	0.011	0.086	0.002	0.011	0.012	0.001	0.000	0.000	0.000
rsrp1	0.068	0.487	0.373	0.055	0.001	0.000	0.008	0.006	0.001	0.000	0.000	0.000
rtca	0.769	0.087	0.089	0.011	0.035	0.001	0.004	0.004	0.001	0.000	0.000	0.000
rtcb	0.655	0.115	0.098	0.015	0.083	0.003	0.015	0.013	0.002	0.001	0.000	0.000
rtf1	0.064	0.415	0.361	0.048	0.008	0.000	0.051	0.045	0.006	0.001	0.001	0.000
rtkn	0.627	0.183	0.157	0.021	0.008	0.000	0.002	0.002	0.000	0.000	0.000	0.000
rtn3	0.171	0.047	0.048	0.005	0.442	0.008	0.129	0.130	0.015	0.002	0.002	0.000
rtn4	0.000	0.597	0.106	0.075	0.000	0.000	0.168	0.030	0.021	0.002	0.000	0.000
rtn4ip1	0.180	0.239	0.084	0.101	0.105	0.002	0.158	0.053	0.071	0.003	0.001	0.002
rtn4rl1	0.582	0.128	0.097	0.020	0.119	0.004	0.026	0.020	0.004	0.001	0.001	0.000
rtp3	0.001	0.000	0.000	0.000	0.790	0.013	0.089	0.089	0.014	0.002	0.002	0.000
rtp4	0.414	0.165	0.151	0.018	0.134	0.002	0.056	0.051	0.006	0.001	0.001	0.000
rufy3	0.686	0.078	0.078	0.009	0.114	0.006	0.013	0.013	0.001	0.001	0.001	0.000
rusc2	0.772	0.096	0.097	0.011	0.019	0.000	0.002	0.002	0.000	0.000	0.000	0.000
ruvbl1	0.764	0.099	0.105	0.012	0.016	0.000	0.002	0.002	0.000	0.000	0.000	0.000
rwdd1	0.711	0.121	0.133	0.015	0.013	0.000	0.002	0.002	0.000	0.000	0.000	0.000
rwdd2b	0.785	0.092	0.094	0.011	0.014	0.000	0.002	0.002	0.000	0.000	0.000	0.000
rwdd3	0.779	0.097	0.092	0.012	0.015	0.000	0.002	0.002	0.000	0.000	0.000	0.000
rwdd4a	0.400	0.072	0.068	0.008	0.305	0.021	0.057	0.053	0.006	0.004	0.004	0.000
rxra	0.005	0.035	0.006	0.054	0.043	0.002	0.304	0.048	0.461	0.015	0.002	0.025
rxrg	0.787	0.094	0.092	0.011	0.013	0.000	0.002	0.002	0.000	0.000	0.000	0.000
ryk	0.119	0.076	0.043	0.013	0.327	0.006	0.237	0.129	0.043	0.004	0.002	0.001
s100a1	0.420	0.240	0.167	0.031	0.068	0.001	0.039	0.027	0.005	0.001	0.000	0.000
s100a10	0.000	0.089	0.020	0.014	0.002	0.000	0.627	0.140	0.095	0.009	0.002	0.001
s100a13	0.620	0.158	0.176	0.020	0.016	0.000	0.004	0.004	0.000	0.000	0.000	0.000
s1pr1	0.101	0.020	0.015	0.004	0.614	0.008	0.121	0.089	0.025	0.002	0.001	0.000
saa1	0.000	0.673	0.213	0.078	0.000	0.000	0.019	0.006	0.002	0.006	0.002	0.001
saa4	0.638	0.081	0.104	0.025	0.112	0.002	0.014	0.018	0.004	0.000	0.000	0.000
sacm1l	0.590	0.127	0.152	0.018	0.072	0.003	0.015	0.019	0.002	0.001	0.001	0.000
sacs	0.794	0.090	0.089	0.010	0.014	0.000	0.002	0.002	0.000	0.000	0.000	0.000
safb	0.752	0.108	0.111	0.012	0.012	0.000	0.002	0.002	0.000	0.000	0.000	0.000
safb2	0.294	0.242	0.225	0.027	0.078	0.001	0.064	0.060	0.007	0.001	0.001	0.000
sall2	0.715	0.129	0.124	0.014	0.013	0.000	0.002	0.002	0.000	0.000	0.000	0.000
samd1	0.713	0.082	0.081	0.009	0.090	0.002	0.010	0.010	0.001	0.000	0.000	0.000
samd4	0.683	0.154	0.123	0.020	0.014	0.000	0.003	0.003	0.000	0.000	0.000	0.000
samd4b	0.795	0.090	0.089	0.011	0.012	0.000	0.001	0.001	0.000	0.000	0.000	0.000
samd9l	0.771	0.097	0.089	0.016	0.022	0.000	0.003	0.003	0.000	0.000	0.000	0.000
samm50	0.004	0.515	0.110	0.096	0.001	0.000	0.167	0.036	0.031	0.029	0.006	0.006
sap30l	0.118	0.092	0.059	0.012	0.279	0.022	0.217	0.139	0.029	0.019	0.012	0.003
sar1b	0.143	0.214	0.129	0.027	0.133	0.002	0.199	0.120	0.025	0.004	0.002	0.000
sardhos	0.776	0.099	0.097	0.011	0.013	0.000	0.002	0.002	0.000	0.000	0.000	0.000
sars	0.203	0.030	0.031	0.003	0.550	0.007	0.080	0.083	0.009	0.001	0.001	0.000
sars2	0.778	0.088	0.087	0.012	0.028	0.000	0.003	0.003	0.000	0.000	0.000	0.000
sash1	0.704	0.134	0.113	0.017	0.022	0.000	0.004	0.004	0.001	0.000	0.000	0.000
sat1	0.584	0.066	0.068	0.022	0.202	0.004	0.023	0.024	0.008	0.000	0.000	0.000
sat2	0.773	0.091	0.094	0.011	0.024	0.000	0.003	0.003	0.000	0.000	0.000	0.000
saysd1	0.406	0.048	0.047	0.006	0.390	0.006	0.046	0.045	0.005	0.001	0.001	0.000
sbds	0.657	0.102	0.095	0.012	0.098	0.004	0.015	0.014	0.002	0.001	0.001	0.000
sbk1	0.588	0.075	0.072	0.009	0.196	0.006	0.025	0.024	0.003	0.001	0.001	0.000
sbno1	0.589	0.123	0.138	0.016	0.090	0.002	0.019	0.021	0.002	0.000	0.000	0.000
scaf1	0.407	0.113	0.109	0.013	0.217	0.004	0.066	0.063	0.007	0.001	0.001	0.000
scaf11	0.119	0.384	0.226	0.046	0.034	0.000	0.110	0.065	0.013	0.001	0.001	0.000
scai	0.749	0.114	0.110	0.013	0.011	0.000	0.002	0.002	0.000	0.000	0.000	0.000
scamp1	0.000	0.004	0.001	0.000	0.013	0.003	0.477	0.199	0.059	0.162	0.062	0.020
scamp5	0.735	0.121	0.102	0.017	0.019	0.000	0.003	0.003	0.000	0.000	0.000	0.000
scand1	0.338	0.045	0.044	0.005	0.425	0.020	0.056	0.056	0.006	0.003	0.003	0.000
scaper	0.790	0.094	0.090	0.012	0.012	0.000	0.001	0.001	0.000	0.000	0.000	0.000
scarb2	0.000	0.451	0.063	0.071	0.000	0.000	0.313	0.044	0.050	0.006	0.001	0.001
sccpdh	0.795	0.089	0.090	0.011	0.012	0.000	0.001	0.001	0.000	0.000	0.000	0.000
scfd1	0.623	0.070	0.071	0.008	0.181	0.003	0.020	0.021	0.002	0.000	0.000	0.000
sco1	0.747	0.103	0.092	0.015	0.034	0.000	0.005	0.004	0.001	0.000	0.000	0.000
sco2	0.000	0.011	0.003	0.002	0.008	0.000	0.661	0.202	0.092	0.015	0.004	0.002
scp2	0.695	0.113	0.086	0.034	0.053	0.001	0.009	0.007	0.003	0.000	0.000	0.000
scrn2	0.450	0.156	0.152	0.018	0.127	0.002	0.046	0.044	0.005	0.001	0.001	0.000
scrn3	0.338	0.054	0.045	0.008	0.415	0.005	0.067	0.056	0.010	0.001	0.001	0.000
scyl2	0.452	0.230	0.156	0.031	0.063	0.002	0.035	0.023	0.005	0.001	0.001	0.000
sdad1	0.729	0.083	0.084	0.010	0.075	0.001	0.008	0.009	0.001	0.000	0.000	0.000
sdc1	0.000	0.666	0.000	0.313	0.000	0.000	0.013	0.000	0.006	0.001	0.000	0.000
sdc4	0.000	0.664	0.067	0.111	0.000	0.000	0.123	0.012	0.021	0.002	0.000	0.000
sdccag3	0.703	0.083	0.080	0.011	0.097	0.003	0.011	0.011	0.001	0.000	0.000	0.000
sdccag8	0.770	0.102	0.095	0.012	0.017	0.000	0.002	0.002	0.000	0.000	0.000	0.000
sdf2l1	0.007	0.001	0.001	0.000	0.768	0.012	0.099	0.099	0.011	0.001	0.001	0.000
sdf4	0.367	0.195	0.113	0.036	0.147	0.002	0.078	0.045	0.014	0.001	0.001	0.000
sdha	0.491	0.074	0.091	0.013	0.240	0.003	0.036	0.044	0.006	0.000	0.001	0.000
sdhaf2	0.524	0.060	0.059	0.008	0.277	0.004	0.032	0.031	0.004	0.000	0.000	0.000
sdhb	0.000	0.606	0.012	0.213	0.000	0.000	0.121	0.002	0.043	0.002	0.000	0.001
sdhc	0.592	0.166	0.102	0.047	0.059	0.002	0.016	0.010	0.005	0.001	0.000	0.000
sdhd	0.004	0.444	0.073	0.117	0.002	0.000	0.241	0.040	0.063	0.011	0.002	0.003
sdr42e1	0.071	0.575	0.156	0.154	0.003	0.000	0.026	0.007	0.007	0.001	0.000	0.000
sdr9c7	0.009	0.015	0.012	0.002	0.213	0.007	0.375	0.299	0.042	0.014	0.011	0.002
sds	0.000	0.001	0.000	0.000	0.000	0.000	0.002	0.000	0.000	0.897	0.000	0.101
sdsl	0.000	0.812	0.076	0.095	0.000	0.000	0.014	0.001	0.002	0.000	0.000	0.000
sec11a	0.610	0.090	0.090	0.010	0.149	0.003	0.022	0.022	0.002	0.000	0.000	0.000
sec11c	0.158	0.297	0.146	0.046	0.084	0.002	0.159	0.078	0.025	0.004	0.002	0.001
sec14l1	0.737	0.103	0.095	0.012	0.041	0.001	0.006	0.005	0.001	0.000	0.000	0.000
sec14l4	0.269	0.032	0.030	0.005	0.520	0.009	0.063	0.059	0.010	0.001	0.001	0.000
sec22a	0.514	0.256	0.127	0.086	0.009	0.000	0.005	0.002	0.002	0.000	0.000	0.000
sec22b	0.489	0.119	0.097	0.015	0.184	0.006	0.045	0.037	0.006	0.001	0.001	0.000
sec22c	0.452	0.097	0.094	0.011	0.234	0.003	0.052	0.051	0.006	0.001	0.001	0.000
sec23a	0.046	0.095	0.039	0.020	0.175	0.008	0.362	0.148	0.076	0.020	0.008	0.004
sec23b	0.167	0.019	0.019	0.002	0.602	0.036	0.069	0.069	0.008	0.004	0.004	0.000
sec24b	0.736	0.093	0.090	0.011	0.055	0.001	0.007	0.007	0.001	0.000	0.000	0.000
sec24c	0.688	0.080	0.080	0.009	0.113	0.002	0.013	0.013	0.001	0.000	0.000	0.000
sec24d	0.477	0.144	0.120	0.017	0.149	0.003	0.045	0.037	0.005	0.001	0.001	0.000
sec31a	0.055	0.012	0.013	0.001	0.606	0.012	0.136	0.142	0.016	0.003	0.003	0.000
sec61g	0.001	0.661	0.148	0.089	0.000	0.000	0.071	0.016	0.009	0.004	0.001	0.001
sec63	0.597	0.067	0.067	0.008	0.206	0.004	0.023	0.023	0.003	0.000	0.000	0.000
secisbp2l	0.171	0.443	0.147	0.134	0.019	0.000	0.052	0.017	0.016	0.001	0.000	0.000
sel1l	0.000	0.000	0.000	0.000	0.541	0.019	0.227	0.168	0.028	0.008	0.006	0.001
selenbp2	0.000	0.215	0.001	0.407	0.000	0.000	0.125	0.001	0.236	0.005	0.000	0.010
selk	0.193	0.042	0.032	0.006	0.507	0.008	0.109	0.083	0.017	0.002	0.001	0.000
sema4g	0.029	0.457	0.238	0.053	0.008	0.000	0.128	0.066	0.015	0.003	0.002	0.000
sema6b	0.793	0.092	0.091	0.011	0.011	0.000	0.001	0.001	0.000	0.000	0.000	0.000
senp3	0.617	0.083	0.079	0.010	0.163	0.002	0.022	0.021	0.003	0.000	0.000	0.000
senp6	0.630	0.186	0.144	0.024	0.010	0.000	0.003	0.002	0.000	0.000	0.000	0.000
senp7	0.791	0.091	0.094	0.011	0.011	0.000	0.001	0.001	0.000	0.000	0.000	0.000
sep15	0.380	0.046	0.045	0.005	0.402	0.016	0.049	0.047	0.006	0.002	0.002	0.000
sepp1	0.000	0.112	0.000	0.861	0.000	0.000	0.003	0.000	0.023	0.000	0.000	0.000
sept11	0.517	0.225	0.189	0.025	0.023	0.000	0.010	0.009	0.001	0.000	0.000	0.000
sept2	0.449	0.066	0.074	0.009	0.298	0.004	0.044	0.049	0.006	0.001	0.001	0.000
sept7	0.371	0.050	0.044	0.008	0.406	0.006	0.055	0.048	0.009	0.001	0.001	0.000
sept9	0.047	0.047	0.040	0.005	0.257	0.031	0.256	0.218	0.029	0.036	0.030	0.004
sepw1	0.000	0.780	0.049	0.098	0.000	0.000	0.060	0.004	0.008	0.001	0.000	0.000
serf1	0.589	0.166	0.199	0.023	0.014	0.000	0.004	0.005	0.001	0.000	0.000	0.000
serinc1	0.654	0.119	0.084	0.043	0.066	0.006	0.012	0.009	0.004	0.001	0.001	0.000
serinc3	0.066	0.109	0.116	0.013	0.148	0.003	0.244	0.261	0.030	0.004	0.005	0.001
serp1	0.267	0.243	0.140	0.036	0.113	0.009	0.102	0.059	0.015	0.009	0.005	0.001
serpina10	0.000	0.743	0.068	0.151	0.000	0.000	0.029	0.003	0.006	0.000	0.000	0.000
serpina12	0.000	0.003	0.000	0.936	0.000	0.000	0.000	0.000	0.056	0.000	0.000	0.005
serpina1a	0.000	0.130	0.000	0.710	0.000	0.000	0.023	0.000	0.124	0.002	0.000	0.011
serpina1b	0.000	0.004	0.000	0.530	0.000	0.000	0.003	0.000	0.423	0.000	0.000	0.039
serpina1c	0.000	0.008	0.000	0.745	0.000	0.000	0.002	0.000	0.237	0.000	0.000	0.009
serpina1d	0.000	0.008	0.000	0.741	0.000	0.000	0.003	0.000	0.238	0.000	0.000	0.010
serpina1e	0.000	0.000	0.000	0.502	0.000	0.000	0.000	0.000	0.312	0.000	0.000	0.186
serpina3c	0.012	0.031	0.041	0.005	0.119	0.002	0.316	0.416	0.047	0.005	0.006	0.001
serpina3k	0.000	0.860	0.013	0.112	0.000	0.000	0.013	0.000	0.002	0.000	0.000	0.000
serpina3n	0.000	0.620	0.036	0.151	0.000	0.000	0.146	0.008	0.036	0.002	0.000	0.000
serpina6	0.000	0.335	0.034	0.040	0.000	0.000	0.447	0.046	0.054	0.036	0.003	0.004
serpina7	0.000	0.000	0.000	0.825	0.000	0.000	0.000	0.000	0.151	0.000	0.000	0.023
serpinb8	0.789	0.091	0.091	0.010	0.015	0.000	0.002	0.002	0.000	0.000	0.000	0.000
serpinc1	0.000	0.178	0.000	0.669	0.000	0.000	0.032	0.000	0.119	0.000	0.000	0.002
serpind1	0.000	0.037	0.000	0.947	0.000	0.000	0.001	0.000	0.016	0.000	0.000	0.000
serpine1	0.633	0.079	0.078	0.009	0.157	0.002	0.020	0.020	0.002	0.000	0.000	0.000
serpine2	0.446	0.127	0.116	0.014	0.182	0.003	0.055	0.050	0.006	0.001	0.001	0.000
serpinf1	0.000	0.295	0.000	0.572	0.000	0.000	0.044	0.000	0.085	0.001	0.000	0.003
serpinf2	0.000	0.002	0.000	0.533	0.000	0.000	0.002	0.000	0.454	0.000	0.000	0.008
serping1	0.000	0.505	0.159	0.056	0.000	0.000	0.189	0.059	0.021	0.007	0.002	0.001
sertad2	0.668	0.082	0.087	0.010	0.119	0.002	0.015	0.015	0.002	0.000	0.000	0.000
sertm1	0.787	0.089	0.089	0.010	0.020	0.000	0.002	0.002	0.000	0.000	0.000	0.000
sesn3	0.593	0.072	0.069	0.009	0.202	0.003	0.025	0.024	0.003	0.000	0.000	0.000
set	0.005	0.001	0.001	0.000	0.730	0.031	0.111	0.096	0.015	0.005	0.004	0.001
setd1b	0.660	0.104	0.098	0.012	0.094	0.002	0.015	0.014	0.002	0.000	0.000	0.000
setd3	0.239	0.043	0.044	0.005	0.470	0.014	0.085	0.086	0.010	0.002	0.003	0.000
setd5	0.585	0.106	0.094	0.013	0.146	0.003	0.027	0.024	0.003	0.000	0.000	0.000
setd7	0.023	0.455	0.432	0.055	0.001	0.000	0.016	0.015	0.002	0.000	0.000	0.000
setd8	0.695	0.079	0.078	0.012	0.105	0.004	0.012	0.012	0.002	0.000	0.000	0.000
setmar	0.789	0.089	0.089	0.010	0.018	0.000	0.002	0.002	0.000	0.000	0.000	0.000
setx	0.719	0.081	0.085	0.011	0.082	0.001	0.009	0.010	0.001	0.000	0.000	0.000
sf1	0.525	0.212	0.202	0.024	0.016	0.003	0.006	0.006	0.001	0.002	0.001	0.000
sf3b1	0.505	0.146	0.172	0.020	0.092	0.003	0.027	0.031	0.004	0.001	0.001	0.000
sf3b2	0.373	0.107	0.124	0.014	0.228	0.003	0.065	0.076	0.009	0.001	0.001	0.000
sf3b5	0.352	0.071	0.059	0.009	0.357	0.007	0.073	0.060	0.009	0.001	0.001	0.000
sfpq	0.724	0.083	0.081	0.010	0.080	0.002	0.009	0.009	0.001	0.000	0.000	0.000
sfr1	0.654	0.150	0.143	0.017	0.023	0.000	0.005	0.005	0.001	0.000	0.000	0.000
sfxn1	0.000	0.000	0.000	0.735	0.000	0.000	0.000	0.000	0.243	0.000	0.000	0.022
sfxn2	0.190	0.226	0.097	0.055	0.141	0.003	0.168	0.072	0.041	0.003	0.001	0.001
sfxn5	0.568	0.219	0.155	0.030	0.015	0.000	0.006	0.004	0.001	0.000	0.000	0.000
sgce	0.637	0.170	0.160	0.019	0.009	0.000	0.002	0.002	0.000	0.000	0.000	0.000
sgk2	0.002	0.371	0.025	0.475	0.000	0.000	0.044	0.003	0.057	0.009	0.000	0.014
sgms1	0.576	0.142	0.101	0.024	0.103	0.002	0.027	0.019	0.005	0.001	0.000	0.000
sgms2	0.390	0.099	0.103	0.012	0.251	0.005	0.064	0.066	0.007	0.001	0.001	0.000
sgpl1	0.000	0.562	0.037	0.138	0.000	0.000	0.192	0.013	0.047	0.010	0.001	0.002
sgpp1	0.002	0.237	0.014	0.723	0.000	0.000	0.006	0.000	0.018	0.000	0.000	0.001
sgsm2	0.789	0.088	0.088	0.010	0.019	0.000	0.002	0.002	0.000	0.000	0.000	0.000
sh2b3	0.729	0.083	0.082	0.010	0.076	0.001	0.009	0.009	0.001	0.000	0.000	0.000
sh3bgrl	0.570	0.188	0.151	0.022	0.040	0.002	0.013	0.011	0.002	0.001	0.000	0.000
sh3bgrl2	0.025	0.554	0.205	0.077	0.004	0.000	0.087	0.032	0.012	0.002	0.001	0.000
sh3d19	0.420	0.064	0.061	0.007	0.334	0.007	0.051	0.048	0.006	0.001	0.001	0.000
sh3glb1	0.056	0.009	0.009	0.001	0.671	0.014	0.114	0.109	0.013	0.002	0.002	0.000
sh3glb2	0.704	0.079	0.080	0.009	0.100	0.004	0.011	0.011	0.001	0.000	0.000	0.000
sh3pxd2a	0.318	0.036	0.036	0.004	0.483	0.007	0.054	0.054	0.006	0.001	0.001	0.000
shank2	0.758	0.086	0.085	0.011	0.047	0.001	0.005	0.005	0.001	0.000	0.000	0.000
sharpin	0.708	0.108	0.096	0.014	0.055	0.001	0.008	0.008	0.001	0.000	0.000	0.000
shb	0.043	0.130	0.045	0.033	0.125	0.002	0.381	0.130	0.098	0.007	0.002	0.002
shc1	0.654	0.147	0.102	0.032	0.044	0.001	0.010	0.007	0.002	0.000	0.000	0.000
shf	0.774	0.096	0.093	0.011	0.021	0.000	0.003	0.003	0.000	0.000	0.000	0.000
shisa5	0.258	0.052	0.040	0.008	0.453	0.007	0.093	0.071	0.015	0.001	0.001	0.000
shmt1	0.563	0.096	0.144	0.031	0.110	0.002	0.019	0.028	0.006	0.000	0.001	0.000
shoc2	0.205	0.347	0.151	0.069	0.050	0.001	0.106	0.043	0.022	0.003	0.001	0.001
shroom2	0.665	0.163	0.130	0.021	0.014	0.000	0.004	0.003	0.000	0.000	0.000	0.000
shroom3	0.634	0.189	0.138	0.027	0.008	0.000	0.003	0.002	0.000	0.000	0.000	0.000
shtn1	0.333	0.350	0.203	0.050	0.022	0.001	0.023	0.014	0.003	0.001	0.000	0.000
sidt2	0.053	0.149	0.237	0.027	0.059	0.001	0.168	0.268	0.031	0.002	0.004	0.000
sigirr	0.655	0.110	0.084	0.027	0.090	0.001	0.015	0.012	0.004	0.000	0.000	0.000
siglec1	0.794	0.091	0.090	0.010	0.012	0.000	0.001	0.001	0.000	0.000	0.000	0.000
sigmar1	0.017	0.002	0.002	0.001	0.720	0.039	0.099	0.084	0.025	0.005	0.005	0.001
simc1	0.774	0.092	0.089	0.011	0.028	0.000	0.003	0.003	0.000	0.000	0.000	0.000
sipa1l2	0.749	0.111	0.105	0.013	0.016	0.000	0.002	0.002	0.000	0.000	0.000	0.000
sirpa	0.699	0.137	0.132	0.015	0.012	0.000	0.002	0.002	0.000	0.000	0.000	0.000
sirt2	0.542	0.163	0.141	0.018	0.084	0.002	0.025	0.022	0.003	0.000	0.000	0.000
sirt3	0.056	0.013	0.012	0.001	0.607	0.016	0.136	0.136	0.015	0.004	0.004	0.000
sirt5	0.385	0.319	0.241	0.037	0.007	0.000	0.006	0.004	0.001	0.000	0.000	0.000
siva1	0.650	0.140	0.141	0.016	0.035	0.001	0.008	0.008	0.001	0.000	0.000	0.000
slbp	0.732	0.082	0.088	0.022	0.059	0.002	0.007	0.007	0.002	0.000	0.000	0.000
slc10a1	0.018	0.033	0.014	0.007	0.227	0.008	0.409	0.174	0.083	0.017	0.007	0.003
slc10a2	0.081	0.009	0.011	0.005	0.675	0.010	0.076	0.091	0.039	0.001	0.001	0.001
slc10a5	0.726	0.117	0.108	0.014	0.026	0.000	0.004	0.004	0.000	0.000	0.000	0.000
slc10a7	0.789	0.089	0.089	0.010	0.019	0.000	0.002	0.002	0.000	0.000	0.000	0.000
slc12a4	0.604	0.171	0.141	0.020	0.040	0.001	0.012	0.010	0.001	0.000	0.000	0.000
slc12a9	0.751	0.112	0.105	0.013	0.014	0.000	0.002	0.002	0.000	0.000	0.000	0.000
slc13a3	0.000	0.070	0.001	0.907	0.000	0.000	0.001	0.000	0.020	0.000	0.000	0.000
slc16a1	0.118	0.034	0.037	0.004	0.486	0.007	0.139	0.153	0.017	0.002	0.002	0.000
slc16a10	0.000	0.011	0.000	0.861	0.000	0.000	0.002	0.000	0.124	0.000	0.000	0.002
slc16a11	0.013	0.642	0.104	0.225	0.000	0.000	0.010	0.002	0.004	0.000	0.000	0.000
slc16a12	0.000	0.025	0.000	0.011	0.000	0.000	0.655	0.001	0.289	0.013	0.000	0.006
slc16a13	0.742	0.123	0.107	0.016	0.009	0.000	0.002	0.001	0.000	0.000	0.000	0.000
slc16a2	0.024	0.314	0.521	0.058	0.002	0.000	0.026	0.043	0.005	0.002	0.004	0.000
slc16a5	0.425	0.165	0.148	0.018	0.130	0.002	0.055	0.049	0.006	0.001	0.001	0.000
slc16a6	0.082	0.566	0.255	0.077	0.002	0.000	0.011	0.005	0.002	0.000	0.000	0.000
slc16a7	0.000	0.569	0.018	0.358	0.000	0.000	0.032	0.001	0.020	0.001	0.000	0.001
slc17a1	0.724	0.115	0.106	0.013	0.030	0.001	0.005	0.004	0.001	0.000	0.000	0.000
slc17a2	0.000	0.590	0.050	0.076	0.000	0.000	0.229	0.019	0.029	0.005	0.000	0.001
slc17a3	0.081	0.009	0.009	0.001	0.716	0.010	0.080	0.080	0.010	0.001	0.001	0.000
slc17a4	0.457	0.074	0.066	0.009	0.292	0.004	0.048	0.042	0.006	0.001	0.001	0.000
slc17a5	0.316	0.063	0.058	0.007	0.375	0.017	0.078	0.071	0.009	0.004	0.003	0.000
slc17a8	0.000	0.124	0.707	0.109	0.000	0.000	0.007	0.043	0.007	0.000	0.001	0.000
slc17a9	0.783	0.092	0.091	0.010	0.018	0.000	0.002	0.002	0.000	0.000	0.000	0.000
slc18a1	0.783	0.092	0.090	0.011	0.019	0.000	0.002	0.002	0.000	0.000	0.000	0.000
slc19a1	0.723	0.125	0.111	0.015	0.018	0.000	0.003	0.003	0.000	0.000	0.000	0.000
slc19a2	0.000	0.713	0.020	0.244	0.000	0.000	0.014	0.000	0.005	0.002	0.000	0.001
slc1a2	0.000	0.000	0.000	0.001	0.000	0.000	0.000	0.000	0.000	0.000	0.000	0.999
slc1a4	0.586	0.220	0.141	0.039	0.009	0.000	0.003	0.002	0.001	0.000	0.000	0.000
slc20a1	0.000	0.598	0.184	0.067	0.000	0.000	0.084	0.026	0.010	0.023	0.006	0.003
slc20a2	0.360	0.145	0.097	0.022	0.211	0.003	0.089	0.058	0.014	0.001	0.001	0.000
slc22a1	0.000	0.000	0.000	0.867	0.000	0.000	0.000	0.000	0.048	0.000	0.000	0.085
slc22a15	0.451	0.224	0.167	0.027	0.064	0.001	0.035	0.026	0.004	0.000	0.000	0.000
slc22a18	0.519	0.060	0.065	0.010	0.247	0.029	0.028	0.031	0.005	0.003	0.004	0.001
slc22a23	0.065	0.203	0.138	0.023	0.064	0.005	0.256	0.169	0.029	0.026	0.017	0.003
slc22a28	0.506	0.094	0.094	0.011	0.208	0.003	0.040	0.040	0.004	0.000	0.000	0.000
slc22a3	0.270	0.412	0.201	0.069	0.012	0.001	0.020	0.010	0.003	0.001	0.000	0.000
slc22a30	0.538	0.232	0.132	0.053	0.024	0.002	0.010	0.006	0.002	0.001	0.000	0.000
slc22a4	0.746	0.119	0.104	0.016	0.011	0.000	0.002	0.002	0.000	0.000	0.000	0.000
slc22a7	0.000	0.672	0.002	0.294	0.000	0.000	0.021	0.000	0.009	0.000	0.000	0.000
slc23a1	0.008	0.672	0.141	0.137	0.000	0.000	0.029	0.006	0.006	0.000	0.000	0.000
slc24a5	0.767	0.106	0.096	0.014	0.013	0.000	0.002	0.002	0.000	0.000	0.000	0.000
slc25a1	0.400	0.286	0.178	0.040	0.016	0.022	0.012	0.007	0.002	0.021	0.012	0.003
slc25a10	0.004	0.004	0.001	0.007	0.268	0.005	0.232	0.071	0.396	0.004	0.001	0.007
slc25a11	0.018	0.017	0.009	0.003	0.321	0.009	0.361	0.172	0.071	0.011	0.005	0.002
slc25a12	0.127	0.511	0.255	0.068	0.005	0.000	0.020	0.010	0.003	0.001	0.000	0.000
slc25a13	0.004	0.097	0.022	0.023	0.022	0.000	0.558	0.129	0.133	0.008	0.002	0.002
slc25a14	0.797	0.089	0.089	0.010	0.011	0.000	0.001	0.001	0.000	0.000	0.000	0.000
slc25a15	0.010	0.529	0.348	0.059	0.001	0.000	0.030	0.019	0.003	0.000	0.000	0.000
slc25a16	0.000	0.681	0.062	0.158	0.000	0.000	0.074	0.007	0.017	0.001	0.000	0.000
slc25a20	0.063	0.156	0.057	0.038	0.136	0.002	0.336	0.123	0.081	0.004	0.002	0.001
slc25a21	0.090	0.412	0.396	0.049	0.005	0.000	0.022	0.021	0.003	0.001	0.001	0.000
slc25a22	0.183	0.021	0.022	0.004	0.607	0.008	0.068	0.072	0.013	0.001	0.001	0.000
slc25a25	0.630	0.132	0.162	0.020	0.036	0.001	0.008	0.009	0.001	0.000	0.000	0.000
slc25a28	0.712	0.084	0.082	0.010	0.087	0.002	0.010	0.010	0.001	0.000	0.000	0.000
slc25a3	0.016	0.437	0.057	0.365	0.002	0.000	0.061	0.008	0.051	0.001	0.000	0.001
slc25a32	0.477	0.056	0.056	0.006	0.321	0.004	0.038	0.037	0.004	0.000	0.000	0.000
slc25a33	0.053	0.619	0.177	0.134	0.001	0.000	0.010	0.003	0.002	0.000	0.000	0.000
slc25a37	0.184	0.352	0.189	0.049	0.053	0.001	0.102	0.054	0.014	0.001	0.001	0.000
slc25a38	0.758	0.085	0.087	0.013	0.045	0.001	0.005	0.005	0.001	0.000	0.000	0.000
slc25a39	0.000	0.705	0.117	0.085	0.000	0.000	0.070	0.012	0.008	0.003	0.000	0.000
slc25a42	0.194	0.492	0.211	0.087	0.003	0.000	0.008	0.003	0.001	0.000	0.000	0.000
slc25a44	0.313	0.255	0.145	0.040	0.099	0.004	0.080	0.046	0.013	0.003	0.002	0.001
slc25a45	0.641	0.164	0.138	0.019	0.024	0.001	0.006	0.005	0.001	0.000	0.000	0.000
slc25a47	0.000	0.000	0.000	0.000	0.000	0.000	0.104	0.000	0.839	0.005	0.000	0.051
slc25a5	0.066	0.477	0.111	0.196	0.011	0.000	0.083	0.019	0.034	0.001	0.000	0.000
slc25a51	0.000	0.528	0.057	0.073	0.000	0.000	0.220	0.024	0.030	0.055	0.005	0.008
slc26a1	0.000	0.529	0.265	0.061	0.000	0.000	0.077	0.038	0.009	0.013	0.006	0.002
slc27a2	0.092	0.468	0.189	0.076	0.019	0.001	0.096	0.038	0.015	0.004	0.002	0.001
slc29a1	0.459	0.165	0.286	0.048	0.018	0.002	0.006	0.011	0.002	0.001	0.002	0.000
slc2a2	0.000	0.041	0.002	0.007	0.000	0.000	0.671	0.037	0.109	0.109	0.005	0.018
slc2a5	0.665	0.144	0.127	0.017	0.033	0.001	0.007	0.006	0.001	0.000	0.000	0.000
slc2a8	0.757	0.102	0.097	0.012	0.024	0.002	0.003	0.003	0.000	0.000	0.000	0.000
slc2a9	0.521	0.062	0.061	0.007	0.255	0.024	0.030	0.030	0.003	0.003	0.003	0.000
slc30a1	0.587	0.067	0.066	0.009	0.215	0.004	0.024	0.024	0.003	0.001	0.000	0.000
slc30a10	0.000	0.002	0.001	0.000	0.002	0.000	0.551	0.307	0.062	0.046	0.025	0.005
slc30a5	0.133	0.021	0.019	0.002	0.616	0.008	0.098	0.089	0.012	0.001	0.001	0.000
slc30a9	0.013	0.002	0.003	0.001	0.629	0.009	0.111	0.179	0.047	0.002	0.003	0.001
slc31a1	0.002	0.000	0.000	0.000	0.795	0.011	0.089	0.089	0.010	0.001	0.001	0.000
slc33a1	0.103	0.393	0.098	0.203	0.025	0.001	0.097	0.024	0.050	0.003	0.001	0.002
slc34a2	0.743	0.083	0.083	0.010	0.064	0.001	0.007	0.007	0.001	0.000	0.000	0.000
slc35a2	0.707	0.094	0.096	0.011	0.071	0.001	0.010	0.010	0.001	0.000	0.000	0.000
slc35a3	0.322	0.237	0.108	0.071	0.113	0.002	0.083	0.038	0.025	0.001	0.001	0.000
slc35a4	0.769	0.107	0.096	0.014	0.011	0.000	0.002	0.001	0.000	0.000	0.000	0.000
slc35b1	0.015	0.002	0.002	0.000	0.773	0.016	0.088	0.090	0.011	0.002	0.002	0.000
slc35b2	0.021	0.002	0.002	0.000	0.773	0.013	0.088	0.087	0.010	0.002	0.002	0.000
slc35b4	0.700	0.127	0.134	0.015	0.016	0.001	0.003	0.003	0.000	0.000	0.000	0.000
slc35c1	0.569	0.227	0.160	0.031	0.007	0.000	0.003	0.002	0.000	0.000	0.000	0.000
slc35c2	0.027	0.246	0.130	0.029	0.025	0.001	0.326	0.164	0.039	0.009	0.004	0.001
slc35d1	0.296	0.100	0.108	0.012	0.274	0.004	0.092	0.100	0.011	0.001	0.001	0.000
slc35e2	0.122	0.227	0.106	0.038	0.071	0.043	0.131	0.061	0.022	0.112	0.047	0.020
slc35e3	0.216	0.234	0.155	0.029	0.106	0.002	0.144	0.091	0.018	0.003	0.002	0.000
slc35g1	0.217	0.024	0.026	0.004	0.561	0.021	0.063	0.067	0.011	0.002	0.003	0.000
slc36a1	0.179	0.023	0.023	0.003	0.579	0.027	0.076	0.074	0.008	0.004	0.003	0.000
slc36a4	0.768	0.092	0.093	0.010	0.029	0.000	0.003	0.003	0.000	0.000	0.000	0.000
slc37a3	0.728	0.109	0.107	0.012	0.033	0.000	0.005	0.005	0.001	0.000	0.000	0.000
slc37a4	0.000	0.001	0.000	0.000	0.000	0.000	0.746	0.092	0.134	0.020	0.002	0.004
slc38a2	0.007	0.105	0.046	0.013	0.027	0.004	0.427	0.187	0.054	0.085	0.035	0.011
slc38a3	0.000	0.015	0.000	0.032	0.000	0.000	0.135	0.000	0.297	0.121	0.000	0.400
slc38a4	0.000	0.087	0.003	0.020	0.000	0.000	0.060	0.002	0.014	0.634	0.011	0.169
slc39a11	0.794	0.089	0.089	0.011	0.013	0.000	0.001	0.001	0.000	0.000	0.000	0.000
slc39a14	0.000	0.492	0.071	0.082	0.000	0.000	0.263	0.038	0.044	0.007	0.001	0.001
slc39a6	0.794	0.089	0.089	0.010	0.015	0.000	0.002	0.002	0.000	0.000	0.000	0.000
slc39a8	0.196	0.436	0.238	0.058	0.014	0.000	0.035	0.018	0.005	0.001	0.000	0.000
slc39a9	0.677	0.158	0.119	0.024	0.014	0.000	0.003	0.002	0.001	0.000	0.000	0.000
slc3a1	0.000	0.626	0.158	0.070	0.000	0.000	0.106	0.024	0.012	0.002	0.001	0.000
slc40a1	0.000	0.175	0.058	0.020	0.000	0.000	0.279	0.093	0.031	0.245	0.071	0.028
slc41a1	0.729	0.119	0.125	0.014	0.010	0.000	0.002	0.002	0.000	0.000	0.000	0.000
slc41a2	0.000	0.462	0.017	0.088	0.000	0.000	0.344	0.013	0.065	0.008	0.000	0.002
slc43a3	0.473	0.293	0.147	0.073	0.006	0.000	0.004	0.002	0.001	0.000	0.000	0.000
slc44a1	0.024	0.003	0.004	0.001	0.700	0.026	0.101	0.117	0.015	0.004	0.004	0.001
slc45a3	0.008	0.004	0.003	0.000	0.476	0.023	0.230	0.206	0.026	0.012	0.011	0.001
slc46a3	0.000	0.180	0.062	0.020	0.000	0.000	0.498	0.171	0.056	0.008	0.003	0.001
slc48a1	0.062	0.021	0.018	0.002	0.512	0.007	0.190	0.160	0.022	0.003	0.002	0.000
slc4a1ap	0.771	0.097	0.096	0.011	0.020	0.000	0.002	0.002	0.000	0.000	0.000	0.000
slc4a2	0.644	0.126	0.110	0.015	0.074	0.001	0.014	0.013	0.002	0.000	0.000	0.000
slc4a4	0.000	0.091	0.002	0.079	0.000	0.000	0.417	0.011	0.363	0.018	0.000	0.017
slc4a7	0.598	0.108	0.085	0.018	0.137	0.003	0.026	0.020	0.004	0.001	0.000	0.000
slc50a1	0.790	0.089	0.089	0.010	0.017	0.000	0.002	0.002	0.000	0.000	0.000	0.000
slc5a6	0.166	0.019	0.019	0.002	0.624	0.017	0.071	0.071	0.008	0.002	0.002	0.000
slc6a12	0.345	0.209	0.148	0.026	0.126	0.003	0.076	0.054	0.009	0.002	0.001	0.000
slc6a13	0.000	0.797	0.032	0.149	0.000	0.000	0.017	0.001	0.003	0.000	0.000	0.000
slc6a6	0.000	0.778	0.082	0.109	0.000	0.000	0.025	0.003	0.003	0.000	0.000	0.000
slc6a9	0.165	0.019	0.019	0.002	0.617	0.022	0.072	0.071	0.008	0.003	0.002	0.000
slc7a2	0.000	0.000	0.000	0.000	0.000	0.000	0.010	0.000	0.048	0.076	0.000	0.867
slc8b1	0.011	0.212	0.164	0.024	0.016	0.000	0.298	0.230	0.034	0.006	0.005	0.001
slc9a3r1	0.001	0.033	0.005	0.016	0.021	0.000	0.546	0.087	0.275	0.010	0.001	0.005
slc9a6	0.658	0.163	0.141	0.019	0.012	0.000	0.003	0.003	0.000	0.000	0.000	0.000
slc9a8	0.268	0.030	0.030	0.003	0.529	0.010	0.059	0.060	0.007	0.001	0.001	0.000
slco1a1	0.000	0.734	0.014	0.084	0.000	0.000	0.140	0.003	0.016	0.008	0.000	0.001
slco1a4	0.542	0.061	0.068	0.019	0.237	0.006	0.027	0.030	0.008	0.001	0.001	0.000
slco1b2	0.000	0.564	0.000	0.323	0.000	0.000	0.070	0.000	0.040	0.002	0.000	0.001
slco2a1	0.000	0.232	0.000	0.369	0.000	0.000	0.125	0.000	0.198	0.025	0.000	0.051
slirp	0.000	0.731	0.107	0.095	0.000	0.000	0.051	0.007	0.007	0.001	0.000	0.000
slk	0.731	0.092	0.090	0.010	0.059	0.001	0.007	0.007	0.001	0.000	0.000	0.000
slmap	0.489	0.081	0.065	0.015	0.257	0.006	0.043	0.034	0.008	0.001	0.001	0.000
slmo2	0.044	0.008	0.007	0.001	0.672	0.015	0.121	0.112	0.014	0.003	0.003	0.000
slx1b	0.708	0.103	0.105	0.012	0.054	0.001	0.008	0.008	0.001	0.000	0.000	0.000
smad3	0.782	0.095	0.091	0.011	0.016	0.000	0.002	0.002	0.000	0.000	0.000	0.000
smad7	0.771	0.105	0.093	0.016	0.012	0.000	0.002	0.001	0.000	0.000	0.000	0.000
smad9	0.755	0.092	0.086	0.014	0.042	0.001	0.005	0.005	0.001	0.000	0.000	0.000
smagp	0.039	0.009	0.011	0.001	0.598	0.016	0.132	0.166	0.021	0.004	0.005	0.001
smap1	0.728	0.101	0.110	0.013	0.036	0.001	0.005	0.006	0.001	0.000	0.000	0.000
smap2	0.220	0.398	0.232	0.051	0.023	0.001	0.041	0.024	0.005	0.002	0.001	0.000
smarca2	0.000	0.005	0.003	0.001	0.039	0.001	0.581	0.279	0.071	0.013	0.006	0.002
smarca4	0.535	0.232	0.173	0.029	0.016	0.001	0.007	0.005	0.001	0.000	0.000	0.000
smarca5	0.522	0.059	0.060	0.007	0.278	0.007	0.031	0.032	0.004	0.001	0.001	0.000
smarcc1	0.571	0.191	0.112	0.051	0.045	0.001	0.015	0.009	0.004	0.000	0.000	0.000
smarcc2	0.072	0.565	0.235	0.081	0.003	0.000	0.022	0.009	0.003	0.006	0.002	0.001
smarcd1	0.746	0.105	0.102	0.012	0.026	0.001	0.004	0.004	0.000	0.000	0.000	0.000
smarcd2	0.544	0.181	0.115	0.036	0.076	0.001	0.025	0.016	0.005	0.000	0.000	0.000
smarce1	0.786	0.089	0.088	0.012	0.020	0.000	0.002	0.002	0.000	0.000	0.000	0.000
smc6	0.679	0.087	0.087	0.010	0.106	0.002	0.014	0.014	0.002	0.000	0.000	0.000
smchd1	0.663	0.172	0.121	0.030	0.009	0.000	0.002	0.002	0.000	0.000	0.000	0.000
smco4	0.591	0.102	0.095	0.012	0.145	0.003	0.025	0.023	0.003	0.000	0.000	0.000
smdt1	0.095	0.316	0.501	0.057	0.003	0.000	0.010	0.015	0.002	0.000	0.000	0.000
smek1	0.608	0.127	0.110	0.015	0.094	0.004	0.020	0.017	0.002	0.001	0.001	0.000
smg6	0.725	0.114	0.106	0.013	0.031	0.001	0.005	0.005	0.001	0.000	0.000	0.000
smg9	0.748	0.100	0.101	0.011	0.030	0.000	0.004	0.004	0.000	0.000	0.000	0.000
smim1	0.001	0.698	0.088	0.178	0.000	0.000	0.025	0.003	0.006	0.000	0.000	0.000
smim10l1	0.117	0.013	0.013	0.004	0.664	0.008	0.076	0.075	0.025	0.001	0.001	0.000
smim11	0.016	0.234	0.636	0.084	0.000	0.000	0.007	0.019	0.002	0.000	0.000	0.000
smim13	0.183	0.025	0.024	0.003	0.581	0.014	0.079	0.078	0.009	0.002	0.002	0.000
smim14	0.685	0.080	0.084	0.010	0.104	0.007	0.012	0.013	0.002	0.001	0.001	0.000
smim19	0.010	0.001	0.002	0.000	0.736	0.014	0.097	0.117	0.019	0.002	0.002	0.000
smim20	0.437	0.057	0.060	0.007	0.337	0.005	0.044	0.046	0.005	0.001	0.001	0.000
smim22	0.000	0.657	0.226	0.074	0.000	0.000	0.029	0.010	0.003	0.001	0.000	0.000
smim4	0.000	0.747	0.073	0.143	0.000	0.000	0.028	0.003	0.005	0.001	0.000	0.000
smim7	0.407	0.047	0.046	0.007	0.391	0.007	0.045	0.044	0.006	0.001	0.001	0.000
smlr1	0.376	0.263	0.296	0.033	0.012	0.000	0.008	0.009	0.001	0.000	0.000	0.000
smndc1	0.779	0.097	0.098	0.011	0.012	0.000	0.002	0.002	0.000	0.000	0.000	0.000
smoc1	0.000	0.313	0.051	0.043	0.000	0.000	0.412	0.067	0.057	0.044	0.006	0.006
smpd2	0.776	0.088	0.087	0.011	0.030	0.001	0.003	0.003	0.000	0.000	0.000	0.000
sms	0.164	0.507	0.205	0.094	0.005	0.000	0.016	0.006	0.003	0.000	0.000	0.000
smug1	0.603	0.183	0.147	0.022	0.027	0.001	0.008	0.007	0.001	0.000	0.000	0.000
smyd2	0.133	0.533	0.229	0.084	0.003	0.000	0.012	0.005	0.002	0.000	0.000	0.000
smyd3	0.774	0.094	0.091	0.011	0.024	0.000	0.003	0.003	0.000	0.000	0.000	0.000
smyd5	0.654	0.079	0.075	0.010	0.143	0.003	0.017	0.016	0.002	0.000	0.000	0.000
snai2	0.716	0.116	0.112	0.013	0.032	0.000	0.005	0.005	0.001	0.000	0.000	0.000
snap47	0.666	0.093	0.091	0.010	0.106	0.002	0.015	0.014	0.002	0.000	0.000	0.000
snapc3	0.792	0.089	0.091	0.011	0.013	0.000	0.001	0.001	0.000	0.000	0.000	0.000
snd1	0.757	0.097	0.107	0.013	0.019	0.001	0.002	0.003	0.000	0.000	0.000	0.000
snf8	0.740	0.120	0.113	0.013	0.010	0.000	0.002	0.001	0.000	0.000	0.000	0.000
snhg12	0.312	0.125	0.088	0.017	0.259	0.003	0.105	0.074	0.014	0.001	0.001	0.000
snhg20	0.782	0.092	0.095	0.011	0.016	0.000	0.002	0.002	0.000	0.000	0.000	0.000
snip1	0.689	0.155	0.122	0.021	0.009	0.000	0.002	0.002	0.000	0.000	0.000	0.000
snrk	0.099	0.016	0.012	0.005	0.643	0.010	0.103	0.079	0.030	0.002	0.001	0.000
snrnp25	0.787	0.091	0.088	0.011	0.018	0.000	0.002	0.002	0.000	0.000	0.000	0.000
snrnp40	0.692	0.099	0.087	0.014	0.081	0.002	0.012	0.010	0.002	0.000	0.000	0.000
snrnp48	0.694	0.135	0.109	0.019	0.031	0.000	0.006	0.005	0.001	0.000	0.000	0.000
snrnp70	0.480	0.249	0.215	0.028	0.014	0.000	0.007	0.006	0.001	0.000	0.000	0.000
snrpd1	0.545	0.114	0.103	0.013	0.156	0.002	0.033	0.030	0.004	0.000	0.000	0.000
snrpd3	0.690	0.099	0.129	0.023	0.041	0.002	0.006	0.008	0.001	0.000	0.000	0.000
snrpf	0.025	0.012	0.010	0.001	0.494	0.010	0.227	0.187	0.026	0.005	0.004	0.001
snrpg	0.123	0.264	0.301	0.034	0.046	0.001	0.100	0.114	0.013	0.002	0.002	0.000
snrpn	0.797	0.089	0.089	0.010	0.012	0.000	0.001	0.001	0.000	0.000	0.000	0.000
snta1	0.279	0.290	0.229	0.033	0.044	0.007	0.053	0.041	0.006	0.010	0.007	0.001
sntb2	0.780	0.099	0.096	0.011	0.010	0.000	0.001	0.001	0.000	0.000	0.000	0.000
snx10	0.102	0.357	0.219	0.042	0.039	0.001	0.135	0.083	0.016	0.005	0.003	0.001
snx13	0.550	0.118	0.112	0.013	0.140	0.002	0.032	0.030	0.004	0.000	0.000	0.000
snx14	0.723	0.108	0.102	0.012	0.041	0.001	0.006	0.006	0.001	0.000	0.000	0.000
snx15	0.355	0.254	0.169	0.033	0.071	0.006	0.058	0.037	0.008	0.005	0.003	0.001
snx17	0.591	0.189	0.156	0.022	0.025	0.000	0.008	0.007	0.001	0.000	0.000	0.000
snx19	0.691	0.107	0.091	0.016	0.072	0.001	0.011	0.009	0.002	0.000	0.000	0.000
snx24	0.769	0.104	0.091	0.019	0.013	0.000	0.002	0.002	0.000	0.000	0.000	0.000
snx3	0.579	0.069	0.065	0.012	0.214	0.006	0.025	0.024	0.004	0.001	0.001	0.000
snx33	0.746	0.114	0.103	0.014	0.017	0.000	0.003	0.002	0.000	0.000	0.000	0.000
snx6	0.771	0.093	0.092	0.010	0.026	0.001	0.003	0.003	0.000	0.000	0.000	0.000
snx7	0.028	0.514	0.213	0.067	0.005	0.000	0.110	0.044	0.015	0.002	0.001	0.000
snx8	0.794	0.091	0.091	0.010	0.011	0.000	0.001	0.001	0.000	0.000	0.000	0.000
snx9	0.107	0.099	0.062	0.013	0.242	0.003	0.270	0.161	0.037	0.003	0.002	0.000
soat2	0.392	0.052	0.048	0.007	0.386	0.007	0.052	0.047	0.007	0.001	0.001	0.000
socs3	0.727	0.095	0.094	0.011	0.057	0.001	0.007	0.007	0.001	0.000	0.000	0.000
socs5	0.644	0.170	0.152	0.019	0.009	0.000	0.002	0.002	0.000	0.000	0.000	0.000
son	0.570	0.137	0.170	0.021	0.061	0.004	0.015	0.018	0.002	0.001	0.001	0.000
sorbs1	0.781	0.090	0.090	0.010	0.022	0.000	0.003	0.003	0.000	0.000	0.000	0.000
sorbs2	0.015	0.569	0.178	0.085	0.003	0.000	0.101	0.032	0.015	0.001	0.000	0.000
sord	0.000	0.006	0.000	0.002	0.000	0.000	0.700	0.000	0.251	0.029	0.000	0.011
sowahb	0.607	0.102	0.080	0.019	0.140	0.003	0.024	0.019	0.005	0.000	0.000	0.000
sowahc	0.725	0.130	0.104	0.020	0.015	0.000	0.003	0.002	0.000	0.000	0.000	0.000
sox12	0.680	0.106	0.107	0.012	0.070	0.001	0.011	0.011	0.001	0.000	0.000	0.000
sox6	0.517	0.112	0.103	0.013	0.173	0.002	0.039	0.036	0.004	0.001	0.000	0.000
sox9	0.000	0.024	0.007	0.003	0.004	0.001	0.497	0.141	0.069	0.183	0.046	0.026
sp1	0.625	0.194	0.120	0.046	0.010	0.000	0.003	0.002	0.001	0.000	0.000	0.000
sp3os	0.730	0.082	0.082	0.009	0.078	0.001	0.009	0.009	0.001	0.000	0.000	0.000
sp5	0.474	0.294	0.151	0.068	0.006	0.000	0.004	0.002	0.001	0.000	0.000	0.000
spag1	0.796	0.089	0.091	0.011	0.010	0.000	0.001	0.001	0.000	0.000	0.000	0.000
sparc	0.790	0.089	0.091	0.011	0.015	0.000	0.002	0.002	0.000	0.000	0.000	0.000
spast	0.534	0.218	0.159	0.028	0.033	0.001	0.014	0.010	0.002	0.000	0.000	0.000
spata2l	0.369	0.253	0.148	0.040	0.085	0.001	0.058	0.034	0.009	0.001	0.001	0.000
spata7	0.794	0.092	0.091	0.010	0.010	0.000	0.001	0.001	0.000	0.000	0.000	0.000
spc25	0.460	0.057	0.053	0.008	0.330	0.005	0.041	0.038	0.006	0.001	0.001	0.000
spcs2	0.001	0.387	0.097	0.055	0.001	0.000	0.320	0.080	0.046	0.009	0.002	0.001
spcs3	0.215	0.028	0.026	0.003	0.563	0.011	0.073	0.068	0.009	0.001	0.001	0.000
specc1l	0.772	0.091	0.098	0.013	0.020	0.000	0.002	0.003	0.000	0.000	0.000	0.000
spg21	0.139	0.016	0.016	0.002	0.654	0.011	0.076	0.075	0.008	0.001	0.001	0.000
spin1	0.000	0.579	0.223	0.065	0.000	0.000	0.082	0.032	0.009	0.007	0.002	0.001
spink1	0.672	0.149	0.149	0.017	0.008	0.000	0.002	0.002	0.000	0.000	0.000	0.000
spint2	0.277	0.428	0.193	0.082	0.006	0.000	0.009	0.004	0.002	0.000	0.000	0.000
spns1	0.465	0.119	0.085	0.020	0.204	0.003	0.056	0.039	0.009	0.001	0.001	0.000
spns2	0.676	0.137	0.122	0.016	0.034	0.001	0.007	0.006	0.001	0.000	0.000	0.000
spon2	0.116	0.013	0.013	0.002	0.679	0.009	0.078	0.076	0.011	0.001	0.001	0.000
spop	0.503	0.116	0.107	0.013	0.173	0.004	0.040	0.037	0.004	0.001	0.001	0.000
spp1	0.000	0.536	0.372	0.079	0.000	0.000	0.007	0.005	0.001	0.000	0.000	0.000
spr	0.581	0.066	0.067	0.008	0.207	0.016	0.024	0.024	0.003	0.002	0.002	0.000
spred2	0.665	0.144	0.140	0.016	0.024	0.000	0.005	0.005	0.001	0.000	0.000	0.000
spry4	0.632	0.107	0.115	0.013	0.095	0.001	0.017	0.018	0.002	0.000	0.000	0.000
spryd4	0.423	0.093	0.077	0.012	0.272	0.004	0.060	0.050	0.008	0.001	0.001	0.000
spryd7	0.080	0.279	0.081	0.101	0.067	0.001	0.232	0.067	0.083	0.005	0.002	0.002
spsb2	0.777	0.092	0.099	0.013	0.015	0.000	0.002	0.002	0.000	0.000	0.000	0.000
spsb3	0.431	0.124	0.098	0.015	0.210	0.003	0.061	0.048	0.008	0.001	0.001	0.000
spsb4	0.459	0.102	0.109	0.012	0.207	0.003	0.049	0.053	0.006	0.001	0.001	0.000
sptan1	0.066	0.534	0.276	0.065	0.004	0.000	0.032	0.017	0.004	0.001	0.000	0.000
sptb	0.783	0.098	0.094	0.011	0.011	0.000	0.001	0.001	0.000	0.000	0.000	0.000
sptbn1	0.619	0.163	0.184	0.021	0.009	0.000	0.002	0.003	0.000	0.000	0.000	0.000
sptbn2	0.102	0.533	0.257	0.071	0.004	0.000	0.020	0.009	0.003	0.001	0.001	0.000
sptlc1	0.746	0.117	0.108	0.014	0.011	0.000	0.002	0.002	0.000	0.000	0.000	0.000
sqle	0.000	0.081	0.004	0.014	0.000	0.000	0.723	0.040	0.124	0.011	0.001	0.002
sqrdl	0.005	0.585	0.209	0.073	0.001	0.000	0.082	0.029	0.010	0.004	0.001	0.000
srbd1	0.460	0.245	0.180	0.030	0.041	0.001	0.023	0.017	0.003	0.001	0.000	0.000
srd5a1	0.025	0.266	0.158	0.030	0.027	0.001	0.283	0.168	0.032	0.006	0.004	0.001
srd5a3	0.558	0.062	0.063	0.008	0.245	0.003	0.027	0.028	0.004	0.000	0.000	0.000
srebf1	0.000	0.446	0.004	0.297	0.000	0.000	0.149	0.001	0.099	0.002	0.000	0.002
srm	0.021	0.002	0.002	0.000	0.777	0.011	0.088	0.087	0.010	0.001	0.001	0.000
srp19	0.171	0.361	0.289	0.040	0.027	0.000	0.057	0.046	0.006	0.001	0.001	0.000
srp54b	0.568	0.090	0.101	0.012	0.166	0.004	0.026	0.029	0.003	0.001	0.001	0.000
srp68	0.724	0.081	0.081	0.009	0.083	0.001	0.009	0.009	0.001	0.000	0.000	0.000
srp72	0.027	0.005	0.006	0.001	0.649	0.011	0.124	0.152	0.019	0.002	0.003	0.000
srp9	0.035	0.521	0.221	0.068	0.006	0.000	0.093	0.040	0.012	0.002	0.001	0.000
srpr	0.307	0.149	0.109	0.018	0.216	0.004	0.104	0.077	0.013	0.002	0.001	0.000
srprb	0.751	0.092	0.091	0.010	0.044	0.001	0.005	0.005	0.001	0.000	0.000	0.000
srrm1	0.544	0.166	0.102	0.041	0.092	0.001	0.028	0.017	0.007	0.000	0.000	0.000
srrm2	0.653	0.078	0.078	0.009	0.141	0.004	0.017	0.017	0.002	0.001	0.001	0.000
srsf1	0.220	0.030	0.028	0.003	0.513	0.049	0.069	0.066	0.008	0.007	0.006	0.001
srsf11	0.493	0.256	0.202	0.030	0.009	0.000	0.005	0.004	0.001	0.000	0.000	0.000
srsf2	0.575	0.190	0.184	0.021	0.017	0.001	0.006	0.005	0.001	0.000	0.000	0.000
srsf3	0.714	0.112	0.113	0.013	0.035	0.001	0.006	0.006	0.001	0.000	0.000	0.000
srsf4	0.453	0.107	0.101	0.012	0.215	0.003	0.052	0.049	0.006	0.001	0.001	0.000
srsf6	0.613	0.072	0.072	0.122	0.083	0.002	0.010	0.010	0.016	0.000	0.000	0.000
srxn1	0.506	0.245	0.165	0.034	0.026	0.001	0.012	0.008	0.002	0.000	0.000	0.000
ss18	0.763	0.093	0.092	0.010	0.033	0.000	0.004	0.004	0.000	0.000	0.000	0.000
ssbp1	0.583	0.168	0.193	0.022	0.020	0.000	0.006	0.007	0.001	0.000	0.000	0.000
ssr1	0.697	0.110	0.107	0.012	0.053	0.002	0.008	0.008	0.001	0.000	0.000	0.000
ssr3	0.517	0.161	0.115	0.024	0.111	0.005	0.034	0.025	0.005	0.002	0.001	0.000
ssu72	0.452	0.051	0.051	0.006	0.345	0.010	0.039	0.039	0.004	0.001	0.001	0.000
ssx2ip	0.776	0.087	0.087	0.010	0.032	0.001	0.004	0.004	0.000	0.000	0.000	0.000
st3gal1	0.089	0.060	0.038	0.009	0.360	0.006	0.245	0.153	0.035	0.004	0.002	0.001
st3gal3	0.171	0.200	0.160	0.022	0.133	0.004	0.157	0.125	0.018	0.005	0.004	0.001
st3gal4	0.295	0.035	0.033	0.006	0.492	0.012	0.059	0.055	0.010	0.001	0.001	0.000
st3gal5	0.000	0.002	0.000	0.005	0.000	0.000	0.177	0.001	0.519	0.058	0.000	0.238
st3gal6	0.777	0.101	0.098	0.011	0.010	0.000	0.001	0.001	0.000	0.000	0.000	0.000
st5	0.000	0.000	0.000	0.000	0.793	0.013	0.090	0.090	0.010	0.001	0.001	0.000
st6gal1	0.000	0.646	0.003	0.159	0.000	0.000	0.151	0.001	0.037	0.002	0.000	0.001
st6galnac4	0.738	0.117	0.118	0.013	0.009	0.000	0.002	0.002	0.000	0.000	0.000	0.000
st6galnac6	0.004	0.702	0.140	0.131	0.000	0.000	0.016	0.003	0.003	0.000	0.000	0.000
stambp	0.728	0.107	0.127	0.017	0.016	0.001	0.002	0.003	0.000	0.000	0.000	0.000
stap1	0.725	0.120	0.113	0.014	0.022	0.000	0.004	0.003	0.000	0.000	0.000	0.000
stap2	0.685	0.109	0.098	0.013	0.070	0.001	0.011	0.010	0.001	0.000	0.000	0.000
stard13	0.732	0.102	0.097	0.012	0.044	0.001	0.006	0.006	0.001	0.000	0.000	0.000
stard3	0.753	0.107	0.106	0.012	0.017	0.000	0.002	0.002	0.000	0.000	0.000	0.000
stard4	0.053	0.615	0.203	0.108	0.001	0.000	0.013	0.004	0.002	0.000	0.000	0.000
stard5	0.023	0.349	0.248	0.039	0.011	0.000	0.174	0.123	0.019	0.007	0.005	0.001
stard7	0.300	0.070	0.058	0.009	0.380	0.007	0.089	0.073	0.011	0.002	0.001	0.000
stat2	0.053	0.029	0.026	0.003	0.385	0.006	0.244	0.218	0.027	0.004	0.003	0.000
stat5a	0.595	0.142	0.131	0.016	0.076	0.001	0.019	0.017	0.002	0.000	0.000	0.000
stbd1	0.009	0.579	0.251	0.068	0.001	0.000	0.058	0.025	0.007	0.001	0.001	0.000
steap2	0.012	0.565	0.323	0.063	0.000	0.000	0.020	0.011	0.002	0.002	0.001	0.000
steap3	0.364	0.284	0.279	0.033	0.015	0.000	0.012	0.012	0.001	0.000	0.000	0.000
stim1	0.736	0.122	0.110	0.014	0.012	0.000	0.002	0.002	0.000	0.000	0.000	0.000
stim2	0.134	0.015	0.015	0.002	0.665	0.009	0.075	0.075	0.008	0.001	0.001	0.000
stip1	0.340	0.042	0.045	0.006	0.430	0.015	0.053	0.058	0.007	0.002	0.002	0.000
stk11	0.442	0.062	0.062	0.007	0.323	0.007	0.045	0.045	0.005	0.001	0.001	0.000
stk17b	0.788	0.090	0.090	0.010	0.018	0.000	0.002	0.002	0.000	0.000	0.000	0.000
stk25	0.478	0.082	0.078	0.009	0.256	0.005	0.044	0.042	0.005	0.001	0.001	0.000
stk38	0.420	0.054	0.056	0.006	0.350	0.013	0.045	0.047	0.005	0.002	0.002	0.000
stk38l	0.713	0.090	0.110	0.020	0.047	0.003	0.006	0.007	0.001	0.000	0.001	0.000
stk4	0.701	0.126	0.105	0.017	0.037	0.001	0.007	0.006	0.001	0.000	0.000	0.000
stk40	0.539	0.209	0.214	0.024	0.007	0.000	0.003	0.003	0.000	0.000	0.000	0.000
stmn1	0.535	0.209	0.193	0.023	0.022	0.000	0.009	0.008	0.001	0.000	0.000	0.000
stom	0.625	0.070	0.070	0.008	0.174	0.010	0.019	0.019	0.002	0.001	0.001	0.000
stra13	0.003	0.263	0.509	0.057	0.001	0.000	0.053	0.102	0.011	0.001	0.001	0.000
stra6l	0.000	0.026	0.010	0.003	0.000	0.000	0.628	0.243	0.070	0.013	0.005	0.001
strn	0.785	0.090	0.089	0.010	0.020	0.000	0.002	0.002	0.000	0.000	0.000	0.000
strn4	0.736	0.098	0.107	0.013	0.035	0.001	0.005	0.005	0.001	0.000	0.000	0.000
stt3a	0.743	0.085	0.087	0.010	0.057	0.002	0.007	0.007	0.001	0.000	0.000	0.000
stt3b	0.190	0.037	0.039	0.004	0.492	0.018	0.098	0.103	0.011	0.004	0.004	0.000
stub1	0.164	0.317	0.091	0.195	0.049	0.001	0.094	0.027	0.058	0.002	0.001	0.001
stx12	0.255	0.031	0.030	0.003	0.528	0.013	0.065	0.063	0.007	0.002	0.002	0.000
stx2	0.690	0.082	0.080	0.009	0.109	0.001	0.013	0.013	0.001	0.000	0.000	0.000
stx4a	0.759	0.088	0.086	0.010	0.033	0.013	0.004	0.004	0.000	0.001	0.001	0.000
stx7	0.677	0.084	0.085	0.009	0.113	0.002	0.014	0.014	0.002	0.000	0.000	0.000
stxbp5	0.645	0.141	0.136	0.016	0.042	0.001	0.009	0.009	0.001	0.000	0.000	0.000
stxbp6	0.527	0.252	0.164	0.037	0.010	0.000	0.005	0.003	0.001	0.000	0.000	0.000
sub1	0.313	0.312	0.310	0.036	0.009	0.000	0.009	0.009	0.001	0.000	0.000	0.000
sucla2	0.242	0.290	0.375	0.042	0.013	0.000	0.015	0.019	0.002	0.000	0.001	0.000
suclg2	0.066	0.534	0.122	0.215	0.004	0.000	0.036	0.008	0.014	0.000	0.000	0.000
sucnr1	0.088	0.032	0.023	0.004	0.481	0.030	0.172	0.125	0.023	0.011	0.008	0.002
suco	0.734	0.091	0.091	0.010	0.057	0.002	0.007	0.007	0.001	0.000	0.000	0.000
suds3	0.011	0.002	0.002	0.000	0.732	0.009	0.106	0.120	0.015	0.001	0.002	0.000
sugct	0.785	0.092	0.095	0.011	0.013	0.000	0.002	0.002	0.000	0.000	0.000	0.000
sugp2	0.760	0.110	0.101	0.013	0.012	0.000	0.002	0.002	0.000	0.000	0.000	0.000
sulf2	0.000	0.403	0.506	0.063	0.000	0.000	0.011	0.014	0.002	0.000	0.000	0.000
sult1a1	0.000	0.256	0.360	0.043	0.000	0.000	0.130	0.184	0.022	0.002	0.003	0.000
sult1b1	0.000	0.559	0.014	0.315	0.000	0.000	0.069	0.002	0.039	0.001	0.000	0.001
sult1c2	0.782	0.093	0.091	0.010	0.018	0.000	0.002	0.002	0.000	0.000	0.000	0.000
sult1d1	0.000	0.734	0.009	0.119	0.000	0.000	0.071	0.001	0.012	0.046	0.000	0.008
sult2a8	0.000	0.768	0.011	0.105	0.000	0.000	0.081	0.001	0.011	0.021	0.000	0.003
sult5a1	0.008	0.507	0.333	0.057	0.001	0.000	0.053	0.034	0.006	0.001	0.001	0.000
sumf1	0.401	0.052	0.048	0.007	0.375	0.013	0.049	0.045	0.007	0.002	0.002	0.000
sumf2	0.796	0.089	0.090	0.010	0.012	0.000	0.001	0.001	0.000	0.000	0.000	0.000
sumo1	0.704	0.124	0.113	0.014	0.032	0.001	0.006	0.005	0.001	0.000	0.000	0.000
sun2	0.271	0.070	0.062	0.008	0.376	0.007	0.101	0.090	0.011	0.002	0.002	0.000
suox	0.000	0.618	0.029	0.339	0.000	0.000	0.008	0.000	0.005	0.000	0.000	0.000
supt4a	0.588	0.123	0.126	0.014	0.100	0.003	0.021	0.021	0.002	0.001	0.001	0.000
surf2	0.718	0.132	0.122	0.015	0.009	0.000	0.002	0.002	0.000	0.000	0.000	0.000
surf4	0.000	0.718	0.041	0.201	0.000	0.000	0.029	0.002	0.008	0.001	0.000	0.000
susd1	0.765	0.099	0.103	0.012	0.016	0.000	0.002	0.002	0.000	0.000	0.000	0.000
susd4	0.000	0.510	0.032	0.153	0.000	0.000	0.210	0.011	0.066	0.013	0.001	0.004
susd6	0.011	0.001	0.001	0.000	0.737	0.052	0.087	0.088	0.010	0.006	0.006	0.001
svil	0.251	0.035	0.035	0.004	0.488	0.034	0.068	0.067	0.008	0.005	0.005	0.001
swi5	0.059	0.460	0.397	0.053	0.002	0.000	0.015	0.013	0.002	0.000	0.000	0.000
syap1	0.742	0.110	0.093	0.019	0.026	0.003	0.004	0.003	0.001	0.000	0.000	0.000
syde2	0.744	0.111	0.107	0.012	0.019	0.000	0.003	0.003	0.000	0.000	0.000	0.000
sympk	0.744	0.097	0.085	0.021	0.040	0.001	0.005	0.005	0.001	0.000	0.000	0.000
syne1	0.488	0.142	0.117	0.017	0.148	0.003	0.043	0.035	0.005	0.001	0.001	0.000
synj1	0.593	0.083	0.083	0.009	0.174	0.004	0.025	0.025	0.003	0.001	0.001	0.000
synj2bp	0.364	0.051	0.045	0.007	0.402	0.013	0.056	0.050	0.008	0.002	0.002	0.000
synrg	0.718	0.129	0.123	0.014	0.011	0.000	0.002	0.002	0.000	0.000	0.000	0.000
syt1	0.039	0.056	0.022	0.016	0.220	0.008	0.370	0.137	0.110	0.014	0.005	0.004
sytl1	0.722	0.122	0.125	0.014	0.012	0.000	0.002	0.002	0.000	0.000	0.000	0.000
syvn1	0.079	0.009	0.009	0.001	0.698	0.031	0.079	0.078	0.009	0.003	0.003	0.000
tab2	0.609	0.107	0.089	0.015	0.124	0.009	0.022	0.018	0.003	0.002	0.001	0.000
tab3	0.786	0.088	0.088	0.011	0.021	0.000	0.002	0.002	0.000	0.000	0.000	0.000
tacc1	0.181	0.021	0.021	0.002	0.565	0.059	0.065	0.064	0.008	0.007	0.007	0.001
taco1	0.785	0.091	0.091	0.010	0.017	0.000	0.002	0.002	0.000	0.000	0.000	0.000
tada1	0.761	0.089	0.088	0.010	0.041	0.001	0.005	0.005	0.001	0.000	0.000	0.000
taf11	0.772	0.099	0.093	0.013	0.018	0.000	0.002	0.002	0.000	0.000	0.000	0.000
taf12	0.758	0.086	0.085	0.011	0.047	0.001	0.005	0.005	0.001	0.000	0.000	0.000
taf13	0.689	0.080	0.079	0.009	0.112	0.003	0.013	0.013	0.002	0.000	0.000	0.000
taf15	0.375	0.208	0.184	0.023	0.089	0.006	0.054	0.048	0.006	0.004	0.003	0.000
taf2	0.596	0.160	0.138	0.018	0.056	0.001	0.015	0.013	0.002	0.000	0.000	0.000
taf5	0.711	0.129	0.130	0.015	0.011	0.000	0.002	0.002	0.000	0.000	0.000	0.000
tagln2	0.511	0.218	0.208	0.025	0.019	0.000	0.009	0.008	0.001	0.000	0.000	0.000
tanc2	0.789	0.090	0.092	0.011	0.015	0.000	0.002	0.002	0.000	0.000	0.000	0.000
tango2	0.022	0.031	0.014	0.006	0.270	0.004	0.390	0.174	0.078	0.007	0.003	0.001
taok2	0.715	0.095	0.088	0.012	0.071	0.001	0.009	0.009	0.001	0.000	0.000	0.000
taok3	0.183	0.308	0.310	0.036	0.035	0.000	0.059	0.060	0.007	0.001	0.001	0.000
tapbp	0.026	0.041	0.035	0.005	0.218	0.003	0.337	0.289	0.038	0.004	0.004	0.000
tapt1	0.040	0.621	0.144	0.176	0.001	0.000	0.011	0.003	0.003	0.000	0.000	0.000
tarbp2	0.666	0.075	0.075	0.010	0.138	0.002	0.016	0.016	0.002	0.000	0.000	0.000
tardbp	0.000	0.000	0.000	0.000	0.572	0.172	0.095	0.089	0.011	0.030	0.028	0.003
tars	0.000	0.171	0.006	0.276	0.000	0.000	0.195	0.007	0.316	0.010	0.000	0.018
tat	0.000	0.247	0.000	0.568	0.000	0.000	0.055	0.000	0.127	0.001	0.000	0.002
tatdn2	0.595	0.068	0.067	0.009	0.206	0.004	0.024	0.023	0.003	0.001	0.001	0.000
tax1bp1	0.410	0.201	0.159	0.023	0.105	0.002	0.052	0.041	0.006	0.001	0.001	0.000
tax1bp3	0.622	0.072	0.072	0.008	0.179	0.002	0.021	0.021	0.002	0.000	0.000	0.000
tbc1d10a	0.775	0.088	0.087	0.010	0.033	0.000	0.004	0.004	0.000	0.000	0.000	0.000
tbc1d15	0.458	0.232	0.131	0.047	0.067	0.003	0.034	0.019	0.007	0.002	0.001	0.000
tbc1d16	0.627	0.076	0.072	0.010	0.170	0.002	0.021	0.020	0.003	0.000	0.000	0.000
tbc1d17	0.258	0.033	0.031	0.004	0.526	0.009	0.067	0.063	0.008	0.001	0.001	0.000
tbc1d20	0.023	0.003	0.003	0.000	0.762	0.011	0.092	0.093	0.010	0.001	0.001	0.000
tbc1d24	0.740	0.122	0.105	0.016	0.013	0.000	0.002	0.002	0.000	0.000	0.000	0.000
tbc1d2b	0.458	0.068	0.066	0.008	0.296	0.007	0.045	0.044	0.005	0.001	0.001	0.000
tbc1d8	0.744	0.091	0.087	0.011	0.052	0.001	0.006	0.006	0.001	0.000	0.000	0.000
tbc1d8b	0.762	0.093	0.095	0.011	0.031	0.000	0.004	0.004	0.000	0.000	0.000	0.000
tbc1d9b	0.707	0.143	0.118	0.019	0.009	0.000	0.002	0.002	0.000	0.000	0.000	0.000
tbcb	0.705	0.079	0.079	0.009	0.101	0.003	0.011	0.011	0.001	0.000	0.000	0.000
tbccd1	0.478	0.063	0.062	0.007	0.300	0.005	0.040	0.039	0.004	0.001	0.001	0.000
tbcd	0.465	0.239	0.191	0.027	0.036	0.002	0.020	0.016	0.002	0.001	0.001	0.000
tbcel	0.001	0.505	0.029	0.444	0.000	0.000	0.011	0.001	0.010	0.000	0.000	0.000
tbck	0.557	0.069	0.065	0.009	0.236	0.003	0.029	0.028	0.004	0.000	0.000	0.000
tbkbp1	0.743	0.120	0.106	0.015	0.012	0.000	0.002	0.002	0.000	0.000	0.000	0.000
tbl1x	0.538	0.084	0.090	0.010	0.203	0.003	0.032	0.034	0.004	0.001	0.001	0.000
tbl3	0.751	0.111	0.107	0.012	0.013	0.000	0.002	0.002	0.000	0.000	0.000	0.000
tbrg1	0.724	0.114	0.129	0.015	0.012	0.000	0.002	0.002	0.000	0.000	0.000	0.000
tbrg4	0.621	0.161	0.133	0.019	0.042	0.001	0.011	0.009	0.001	0.000	0.000	0.000
tbx3	0.000	0.233	0.001	0.744	0.000	0.000	0.005	0.000	0.017	0.000	0.000	0.000
tbx3os1	0.007	0.383	0.035	0.551	0.000	0.000	0.009	0.001	0.013	0.000	0.000	0.000
tcaim	0.158	0.018	0.018	0.003	0.636	0.009	0.071	0.072	0.013	0.001	0.001	0.000
tcea1	0.092	0.477	0.253	0.059	0.012	0.000	0.062	0.033	0.008	0.002	0.001	0.000
tcea3	0.765	0.086	0.097	0.032	0.015	0.001	0.002	0.002	0.001	0.000	0.000	0.000
tceanc2	0.685	0.139	0.122	0.016	0.026	0.000	0.005	0.005	0.001	0.000	0.000	0.000
tceb2	0.004	0.633	0.267	0.073	0.000	0.000	0.014	0.006	0.002	0.000	0.000	0.000
tcf24	0.042	0.605	0.251	0.081	0.001	0.000	0.013	0.005	0.002	0.000	0.000	0.000
tcf25	0.047	0.220	0.283	0.032	0.020	0.009	0.093	0.119	0.013	0.066	0.087	0.010
tcf7l1	0.309	0.375	0.258	0.044	0.004	0.000	0.005	0.003	0.001	0.000	0.000	0.000
tcn2	0.000	0.437	0.275	0.053	0.000	0.000	0.132	0.083	0.016	0.002	0.001	0.000
tcof1	0.791	0.090	0.094	0.012	0.010	0.000	0.001	0.001	0.000	0.000	0.000	0.000
tcp1	0.187	0.023	0.022	0.003	0.599	0.012	0.074	0.070	0.009	0.001	0.001	0.000
tcp11l2	0.322	0.040	0.044	0.006	0.448	0.014	0.055	0.061	0.008	0.002	0.002	0.000
tcta	0.773	0.098	0.097	0.011	0.016	0.001	0.002	0.002	0.000	0.000	0.000	0.000
tdg	0.674	0.109	0.106	0.012	0.071	0.002	0.012	0.011	0.001	0.000	0.000	0.000
tdo2	0.000	0.366	0.170	0.051	0.000	0.000	0.237	0.110	0.033	0.021	0.009	0.003
tdrd3	0.769	0.097	0.094	0.011	0.023	0.000	0.003	0.003	0.000	0.000	0.000	0.000
tdrp	0.308	0.362	0.143	0.114	0.022	0.000	0.029	0.011	0.010	0.000	0.000	0.000
tead1	0.416	0.226	0.235	0.027	0.042	0.001	0.025	0.026	0.003	0.000	0.000	0.000
tec	0.486	0.152	0.135	0.017	0.127	0.002	0.040	0.035	0.005	0.001	0.001	0.000
tecpr2	0.762	0.087	0.085	0.011	0.044	0.001	0.005	0.005	0.001	0.000	0.000	0.000
tef	0.000	0.000	0.000	0.000	0.687	0.042	0.129	0.110	0.016	0.008	0.007	0.001
tefm	0.738	0.111	0.107	0.012	0.023	0.001	0.003	0.003	0.000	0.000	0.000	0.000
ten1	0.263	0.365	0.309	0.041	0.005	0.000	0.008	0.007	0.001	0.000	0.000	0.000
tenm3	0.002	0.710	0.164	0.108	0.000	0.000	0.011	0.003	0.002	0.000	0.000	0.000
tet2	0.720	0.133	0.117	0.016	0.010	0.000	0.002	0.002	0.000	0.000	0.000	0.000
tet3	0.380	0.043	0.043	0.005	0.420	0.007	0.047	0.048	0.006	0.001	0.001	0.000
tex261	0.432	0.057	0.054	0.006	0.325	0.029	0.042	0.041	0.005	0.004	0.004	0.000
tex264	0.000	0.745	0.017	0.111	0.000	0.000	0.105	0.002	0.016	0.003	0.000	0.000
tfb1m	0.797	0.090	0.089	0.011	0.011	0.000	0.001	0.001	0.000	0.000	0.000	0.000
tff3	0.000	0.538	0.381	0.068	0.000	0.000	0.007	0.005	0.001	0.000	0.000	0.000
tfg	0.003	0.073	0.025	0.011	0.024	0.001	0.557	0.192	0.082	0.022	0.007	0.003
tfpi2	0.012	0.183	0.128	0.020	0.022	0.002	0.321	0.225	0.036	0.029	0.020	0.003
tfr2	0.151	0.366	0.363	0.043	0.012	0.000	0.029	0.029	0.003	0.001	0.001	0.000
tfrc	0.004	0.330	0.237	0.038	0.003	0.000	0.208	0.150	0.024	0.004	0.003	0.000
tgfa	0.140	0.472	0.301	0.055	0.005	0.000	0.016	0.010	0.002	0.000	0.000	0.000
tgfbr1	0.680	0.077	0.077	0.014	0.120	0.002	0.014	0.014	0.002	0.000	0.000	0.000
tgfbr2	0.545	0.066	0.063	0.008	0.249	0.005	0.030	0.029	0.004	0.001	0.001	0.000
tgfbr3	0.556	0.229	0.170	0.029	0.009	0.000	0.004	0.003	0.000	0.000	0.000	0.000
tgfbrap1	0.486	0.204	0.177	0.023	0.057	0.001	0.026	0.022	0.003	0.001	0.000	0.000
tgm1	0.753	0.106	0.101	0.012	0.021	0.000	0.003	0.003	0.000	0.000	0.000	0.000
tgm2	0.001	0.390	0.318	0.048	0.000	0.000	0.119	0.097	0.015	0.006	0.005	0.001
tgoln1	0.041	0.416	0.275	0.047	0.002	0.005	0.017	0.011	0.002	0.107	0.066	0.012
tgs1	0.523	0.072	0.076	0.009	0.241	0.003	0.034	0.036	0.004	0.000	0.000	0.000
thap11	0.721	0.124	0.097	0.024	0.025	0.001	0.004	0.003	0.001	0.000	0.000	0.000
them4	0.677	0.113	0.107	0.013	0.066	0.001	0.011	0.010	0.001	0.000	0.000	0.000
them7	0.246	0.385	0.156	0.093	0.033	0.000	0.052	0.021	0.012	0.001	0.000	0.000
themis	0.776	0.102	0.097	0.012	0.011	0.000	0.001	0.001	0.000	0.000	0.000	0.000
thnsl2	0.128	0.369	0.118	0.116	0.034	0.003	0.130	0.038	0.045	0.012	0.003	0.005
thoc1	0.797	0.089	0.089	0.010	0.011	0.000	0.001	0.001	0.000	0.000	0.000	0.000
thoc3	0.623	0.073	0.074	0.008	0.174	0.003	0.020	0.021	0.002	0.000	0.000	0.000
thoc6	0.783	0.097	0.096	0.011	0.011	0.000	0.001	0.001	0.000	0.000	0.000	0.000
thpo	0.776	0.093	0.093	0.010	0.021	0.000	0.003	0.003	0.000	0.000	0.000	0.000
thra	0.776	0.099	0.097	0.011	0.013	0.000	0.002	0.002	0.000	0.000	0.000	0.000
thrap3	0.199	0.022	0.024	0.005	0.589	0.008	0.066	0.070	0.016	0.001	0.001	0.000
thrsp	0.007	0.083	0.015	0.049	0.031	0.004	0.390	0.069	0.228	0.069	0.011	0.046
thumpd3	0.610	0.068	0.068	0.008	0.196	0.003	0.022	0.022	0.003	0.000	0.000	0.000
thyn1	0.757	0.085	0.091	0.016	0.041	0.001	0.005	0.005	0.001	0.000	0.000	0.000
tia1	0.714	0.119	0.132	0.015	0.014	0.000	0.002	0.003	0.000	0.000	0.000	0.000
tiam2	0.288	0.313	0.269	0.035	0.027	0.001	0.033	0.028	0.004	0.001	0.001	0.000
tigar	0.732	0.113	0.106	0.013	0.027	0.000	0.004	0.004	0.000	0.000	0.000	0.000
tigd2	0.488	0.055	0.055	0.007	0.309	0.010	0.035	0.035	0.005	0.001	0.001	0.000
timd2	0.187	0.466	0.187	0.094	0.012	0.000	0.033	0.013	0.007	0.001	0.000	0.000
timm10	0.621	0.145	0.104	0.025	0.069	0.003	0.016	0.012	0.003	0.001	0.001	0.000
timm17b	0.657	0.075	0.074	0.010	0.144	0.004	0.016	0.016	0.002	0.000	0.000	0.000
timm21	0.649	0.147	0.108	0.025	0.049	0.001	0.011	0.008	0.002	0.000	0.000	0.000
timm23	0.345	0.039	0.039	0.005	0.458	0.006	0.051	0.051	0.006	0.001	0.001	0.000
timm8b	0.013	0.465	0.431	0.057	0.000	0.000	0.016	0.015	0.002	0.000	0.000	0.000
tinf2	0.611	0.068	0.068	0.008	0.194	0.003	0.022	0.022	0.003	0.000	0.000	0.000
tiparp	0.710	0.082	0.079	0.013	0.091	0.002	0.010	0.010	0.002	0.000	0.000	0.000
tjp2	0.366	0.044	0.043	0.005	0.427	0.006	0.052	0.050	0.006	0.001	0.001	0.000
tjp3	0.175	0.020	0.020	0.003	0.622	0.009	0.070	0.070	0.010	0.001	0.001	0.000
tk1	0.333	0.048	0.044	0.006	0.432	0.007	0.063	0.058	0.008	0.001	0.001	0.000
tk2	0.711	0.082	0.079	0.012	0.087	0.006	0.010	0.010	0.001	0.001	0.001	0.000
tkfc	0.000	0.013	0.000	0.009	0.000	0.000	0.121	0.001	0.082	0.402	0.001	0.372
tlcd2	0.000	0.298	0.000	0.607	0.000	0.000	0.026	0.000	0.053	0.004	0.000	0.011
tle1	0.000	0.276	0.009	0.153	0.000	0.000	0.288	0.009	0.159	0.064	0.002	0.041
tle3	0.738	0.087	0.093	0.012	0.055	0.001	0.006	0.007	0.001	0.000	0.000	0.000
tle4	0.002	0.587	0.291	0.066	0.000	0.000	0.033	0.016	0.004	0.001	0.000	0.000
tln1	0.787	0.090	0.089	0.021	0.011	0.000	0.001	0.001	0.000	0.000	0.000	0.000
tlr12	0.000	0.404	0.009	0.550	0.000	0.000	0.014	0.000	0.020	0.001	0.000	0.001
tlr3	0.797	0.090	0.089	0.010	0.011	0.000	0.001	0.001	0.000	0.000	0.000	0.000
tm2d1	0.726	0.083	0.084	0.010	0.077	0.002	0.009	0.009	0.001	0.000	0.000	0.000
tm4sf1	0.701	0.121	0.107	0.015	0.042	0.001	0.007	0.006	0.001	0.000	0.000	0.000
tm4sf4	0.000	0.414	0.028	0.047	0.000	0.000	0.427	0.028	0.048	0.007	0.000	0.001
tm6sf2	0.222	0.447	0.259	0.057	0.003	0.000	0.006	0.004	0.001	0.000	0.000	0.000
tm7sf2	0.678	0.136	0.135	0.015	0.019	0.005	0.004	0.004	0.000	0.001	0.001	0.000
tm9sf2	0.075	0.479	0.372	0.054	0.001	0.000	0.009	0.007	0.001	0.000	0.000	0.000
tm9sf3	0.014	0.483	0.059	0.401	0.001	0.000	0.022	0.003	0.018	0.000	0.000	0.000
tma7	0.005	0.408	0.482	0.058	0.000	0.000	0.020	0.023	0.003	0.000	0.000	0.000
tmbim6	0.117	0.551	0.209	0.099	0.003	0.000	0.014	0.005	0.002	0.000	0.000	0.000
tmc7	0.732	0.084	0.083	0.009	0.073	0.001	0.008	0.008	0.001	0.000	0.000	0.000
tmcc1	0.007	0.662	0.184	0.099	0.000	0.000	0.031	0.009	0.005	0.002	0.001	0.000
tmcc3	0.564	0.071	0.070	0.008	0.222	0.005	0.028	0.028	0.003	0.001	0.001	0.000
tmco4	0.547	0.068	0.069	0.008	0.240	0.003	0.030	0.030	0.003	0.000	0.000	0.000
tmed1	0.686	0.088	0.085	0.010	0.102	0.001	0.013	0.013	0.001	0.000	0.000	0.000
tmed2	0.607	0.195	0.131	0.033	0.021	0.000	0.007	0.005	0.001	0.000	0.000	0.000
tmed3	0.143	0.016	0.016	0.003	0.569	0.091	0.064	0.066	0.011	0.010	0.010	0.002
tmed5	0.072	0.009	0.010	0.001	0.669	0.040	0.082	0.092	0.014	0.005	0.006	0.001
tmed9	0.125	0.051	0.068	0.008	0.322	0.045	0.132	0.176	0.021	0.020	0.027	0.003
tmem101	0.698	0.101	0.100	0.011	0.068	0.001	0.010	0.010	0.001	0.000	0.000	0.000
tmem106c	0.742	0.089	0.084	0.012	0.057	0.001	0.007	0.007	0.001	0.000	0.000	0.000
tmem109	0.714	0.095	0.087	0.013	0.065	0.007	0.009	0.008	0.001	0.001	0.001	0.000
tmem11	0.677	0.102	0.096	0.012	0.086	0.001	0.013	0.012	0.001	0.000	0.000	0.000
tmem120a	0.395	0.047	0.047	0.005	0.396	0.008	0.047	0.047	0.005	0.001	0.001	0.000
tmem123	0.642	0.074	0.084	0.016	0.088	0.056	0.010	0.012	0.002	0.006	0.007	0.002
tmem125	0.749	0.104	0.093	0.014	0.031	0.000	0.004	0.004	0.001	0.000	0.000	0.000
tmem126a	0.670	0.149	0.141	0.017	0.016	0.000	0.004	0.003	0.000	0.000	0.000	0.000
tmem126b	0.748	0.085	0.087	0.010	0.056	0.001	0.006	0.006	0.001	0.000	0.000	0.000
tmem143	0.456	0.054	0.058	0.008	0.326	0.010	0.038	0.042	0.006	0.001	0.001	0.000
tmem147	0.176	0.156	0.080	0.030	0.217	0.005	0.193	0.098	0.037	0.004	0.002	0.001
tmem14a	0.280	0.359	0.287	0.040	0.009	0.000	0.013	0.010	0.001	0.000	0.000	0.000
tmem14c	0.361	0.057	0.047	0.009	0.395	0.006	0.062	0.052	0.010	0.001	0.001	0.000
tmem150a	0.126	0.022	0.018	0.003	0.591	0.028	0.103	0.085	0.015	0.005	0.004	0.001
tmem164	0.798	0.089	0.089	0.010	0.011	0.000	0.001	0.001	0.000	0.000	0.000	0.000
tmem167b	0.759	0.110	0.101	0.013	0.014	0.000	0.002	0.002	0.000	0.000	0.000	0.000
tmem176a	0.573	0.201	0.179	0.023	0.013	0.001	0.005	0.004	0.001	0.000	0.000	0.000
tmem176b	0.175	0.169	0.059	0.112	0.161	0.004	0.154	0.054	0.103	0.005	0.002	0.003
tmem181a	0.680	0.146	0.142	0.016	0.010	0.000	0.002	0.002	0.000	0.000	0.000	0.000
tmem183a	0.554	0.062	0.062	0.007	0.250	0.005	0.028	0.028	0.003	0.001	0.001	0.000
tmem184a	0.755	0.101	0.099	0.011	0.026	0.000	0.003	0.003	0.000	0.000	0.000	0.000
tmem184b	0.628	0.140	0.125	0.016	0.061	0.002	0.014	0.012	0.002	0.000	0.000	0.000
tmem184c	0.438	0.095	0.081	0.011	0.256	0.003	0.057	0.049	0.007	0.001	0.001	0.000
tmem186	0.785	0.091	0.088	0.013	0.018	0.000	0.002	0.002	0.000	0.000	0.000	0.000
tmem189	0.009	0.400	0.089	0.086	0.003	0.000	0.285	0.055	0.066	0.004	0.001	0.001
tmem192	0.410	0.052	0.049	0.006	0.368	0.014	0.047	0.044	0.006	0.002	0.002	0.000
tmem203	0.763	0.087	0.086	0.010	0.043	0.001	0.005	0.005	0.001	0.000	0.000	0.000
tmem214	0.772	0.086	0.087	0.011	0.035	0.000	0.004	0.004	0.000	0.000	0.000	0.000
tmem216	0.739	0.122	0.108	0.015	0.012	0.000	0.002	0.002	0.000	0.000	0.000	0.000
tmem218	0.756	0.085	0.086	0.010	0.050	0.001	0.006	0.006	0.001	0.000	0.000	0.000
tmem230	0.598	0.184	0.134	0.026	0.023	0.014	0.007	0.005	0.001	0.005	0.003	0.001
tmem234	0.661	0.089	0.108	0.017	0.092	0.002	0.012	0.015	0.002	0.000	0.000	0.000
tmem238	0.620	0.089	0.094	0.011	0.140	0.002	0.020	0.021	0.002	0.000	0.000	0.000
tmem243	0.000	0.302	0.001	0.646	0.000	0.000	0.016	0.000	0.034	0.000	0.000	0.000
tmem248	0.046	0.007	0.007	0.001	0.699	0.018	0.106	0.100	0.012	0.003	0.003	0.000
tmem25	0.619	0.184	0.150	0.022	0.016	0.000	0.005	0.004	0.001	0.000	0.000	0.000
tmem251	0.774	0.098	0.093	0.012	0.018	0.000	0.002	0.002	0.000	0.000	0.000	0.000
tmem260	0.687	0.136	0.140	0.016	0.014	0.000	0.003	0.003	0.000	0.000	0.000	0.000
tmem263	0.744	0.105	0.088	0.023	0.030	0.000	0.004	0.004	0.001	0.000	0.000	0.000
tmem33	0.676	0.076	0.076	0.012	0.123	0.006	0.014	0.014	0.002	0.001	0.001	0.000
tmem37	0.320	0.346	0.124	0.170	0.013	0.000	0.014	0.005	0.007	0.000	0.000	0.000
tmem41a	0.019	0.439	0.174	0.058	0.008	0.000	0.190	0.075	0.025	0.007	0.003	0.001
tmem42	0.685	0.153	0.130	0.018	0.009	0.000	0.002	0.002	0.000	0.000	0.000	0.000
tmem43	0.773	0.100	0.098	0.011	0.014	0.000	0.002	0.002	0.000	0.000	0.000	0.000
tmem5	0.768	0.095	0.107	0.015	0.012	0.000	0.002	0.002	0.000	0.000	0.000	0.000
tmem50a	0.405	0.154	0.106	0.022	0.181	0.004	0.069	0.047	0.010	0.001	0.001	0.000
tmem51	0.792	0.091	0.092	0.010	0.011	0.000	0.001	0.001	0.000	0.000	0.000	0.000
tmem53	0.535	0.060	0.060	0.007	0.263	0.010	0.030	0.030	0.003	0.001	0.001	0.000
tmem56	0.000	0.000	0.000	0.004	0.000	0.000	0.004	0.000	0.038	0.032	0.000	0.921
tmem57	0.431	0.055	0.062	0.008	0.338	0.006	0.043	0.048	0.006	0.001	0.001	0.000
tmem59	0.003	0.677	0.133	0.124	0.000	0.000	0.042	0.008	0.008	0.003	0.000	0.001
tmem63a	0.530	0.249	0.174	0.033	0.008	0.000	0.004	0.003	0.000	0.000	0.000	0.000
tmem63b	0.129	0.078	0.090	0.010	0.286	0.005	0.172	0.199	0.022	0.003	0.004	0.000
tmem64	0.145	0.023	0.017	0.011	0.554	0.033	0.091	0.066	0.047	0.005	0.004	0.003
tmem65	0.759	0.104	0.108	0.012	0.012	0.000	0.002	0.002	0.000	0.000	0.000	0.000
tmem68	0.754	0.108	0.109	0.012	0.013	0.000	0.002	0.002	0.000	0.000	0.000	0.000
tmem70	0.088	0.010	0.010	0.001	0.690	0.025	0.081	0.078	0.010	0.003	0.003	0.000
tmem82	0.717	0.096	0.087	0.013	0.067	0.001	0.009	0.008	0.001	0.000	0.000	0.000
tmem86a	0.677	0.137	0.130	0.015	0.028	0.000	0.006	0.005	0.001	0.000	0.000	0.000
tmem86b	0.108	0.364	0.143	0.068	0.049	0.001	0.166	0.065	0.031	0.002	0.001	0.000
tmem87b	0.522	0.213	0.153	0.028	0.046	0.002	0.019	0.013	0.002	0.001	0.000	0.000
tmem9	0.746	0.100	0.088	0.017	0.038	0.001	0.005	0.004	0.001	0.000	0.000	0.000
tmem97	0.009	0.577	0.262	0.067	0.001	0.000	0.053	0.024	0.006	0.001	0.001	0.000
tmf1	0.249	0.036	0.032	0.005	0.500	0.023	0.073	0.065	0.010	0.003	0.003	0.000
tmie	0.471	0.160	0.141	0.018	0.123	0.002	0.042	0.037	0.005	0.001	0.001	0.000
tmod3	0.722	0.094	0.096	0.011	0.060	0.001	0.008	0.008	0.001	0.000	0.000	0.000
tmpo	0.134	0.061	0.047	0.007	0.375	0.027	0.171	0.132	0.020	0.013	0.010	0.002
tmprss6	0.000	0.740	0.026	0.195	0.000	0.000	0.029	0.001	0.008	0.001	0.000	0.000
tmsb15b1	0.772	0.102	0.100	0.011	0.011	0.000	0.001	0.001	0.000	0.000	0.000	0.000
tmtc2	0.218	0.025	0.024	0.004	0.577	0.008	0.068	0.065	0.010	0.001	0.001	0.000
tmub1	0.780	0.088	0.088	0.010	0.026	0.001	0.003	0.003	0.000	0.000	0.000	0.000
tmub2	0.675	0.149	0.121	0.019	0.025	0.000	0.006	0.004	0.001	0.000	0.000	0.000
tmx1	0.052	0.008	0.007	0.001	0.691	0.009	0.116	0.094	0.020	0.001	0.001	0.000
tmx4	0.387	0.197	0.193	0.023	0.087	0.004	0.050	0.049	0.006	0.002	0.002	0.000
tnfaip1	0.512	0.058	0.058	0.006	0.292	0.004	0.033	0.033	0.004	0.000	0.000	0.000
tnfaip2	0.145	0.017	0.017	0.002	0.647	0.009	0.077	0.075	0.009	0.001	0.001	0.000
tnfaip3	0.739	0.112	0.114	0.013	0.017	0.000	0.003	0.003	0.000	0.000	0.000	0.000
tnfaip8l1	0.002	0.675	0.218	0.083	0.000	0.000	0.015	0.005	0.002	0.000	0.000	0.000
tnfrsf12a	0.730	0.125	0.109	0.015	0.015	0.000	0.003	0.002	0.000	0.000	0.000	0.000
tnfrsf19	0.203	0.465	0.180	0.104	0.009	0.000	0.023	0.009	0.005	0.001	0.000	0.000
tnfrsf1a	0.331	0.338	0.182	0.054	0.033	0.001	0.034	0.018	0.005	0.001	0.001	0.000
tnfrsf1b	0.155	0.021	0.020	0.002	0.617	0.008	0.085	0.079	0.010	0.001	0.001	0.000
tnfsf12	0.772	0.094	0.089	0.013	0.025	0.000	0.003	0.003	0.000	0.000	0.000	0.000
tnks1bp1	0.573	0.159	0.148	0.018	0.063	0.001	0.018	0.017	0.002	0.000	0.000	0.000
tnnc1	0.777	0.093	0.092	0.010	0.022	0.000	0.003	0.003	0.000	0.000	0.000	0.000
tnpo3	0.165	0.021	0.023	0.003	0.605	0.010	0.078	0.083	0.010	0.001	0.001	0.000
tnrc6c	0.711	0.117	0.112	0.013	0.034	0.001	0.006	0.005	0.001	0.000	0.000	0.000
tns1	0.001	0.000	0.000	0.000	0.660	0.026	0.155	0.126	0.020	0.006	0.005	0.001
tns2	0.176	0.193	0.120	0.025	0.162	0.004	0.178	0.111	0.023	0.004	0.003	0.001
tns3	0.571	0.116	0.110	0.013	0.133	0.002	0.027	0.025	0.003	0.000	0.000	0.000
tob2	0.033	0.372	0.229	0.042	0.016	0.000	0.176	0.109	0.020	0.002	0.001	0.000
tom1l2	0.595	0.101	0.115	0.013	0.123	0.003	0.021	0.024	0.003	0.001	0.001	0.000
tomm20	0.538	0.097	0.074	0.019	0.193	0.008	0.035	0.027	0.007	0.001	0.001	0.000
tomm22	0.422	0.193	0.318	0.046	0.009	0.000	0.004	0.007	0.001	0.000	0.000	0.000
tomm34	0.709	0.130	0.122	0.015	0.017	0.000	0.003	0.003	0.000	0.000	0.000	0.000
tomm40	0.387	0.186	0.127	0.025	0.141	0.005	0.068	0.046	0.009	0.002	0.002	0.000
tomm40l	0.045	0.493	0.347	0.055	0.002	0.000	0.031	0.021	0.003	0.001	0.000	0.000
tomm6	0.622	0.085	0.088	0.010	0.147	0.004	0.020	0.021	0.002	0.000	0.001	0.000
tomm7	0.000	0.721	0.099	0.100	0.000	0.000	0.060	0.008	0.008	0.003	0.000	0.000
tomm70a	0.515	0.112	0.084	0.018	0.188	0.003	0.041	0.031	0.007	0.001	0.001	0.000
tonsl	0.560	0.131	0.085	0.038	0.125	0.002	0.029	0.019	0.009	0.001	0.000	0.000
top1	0.057	0.021	0.016	0.003	0.525	0.009	0.194	0.144	0.025	0.003	0.003	0.000
top3b	0.771	0.101	0.102	0.011	0.011	0.000	0.001	0.001	0.000	0.000	0.000	0.000
toporsos	0.000	0.582	0.003	0.402	0.000	0.000	0.008	0.000	0.005	0.000	0.000	0.000
tor1a	0.532	0.191	0.144	0.024	0.063	0.001	0.023	0.017	0.003	0.000	0.000	0.000
tor1b	0.014	0.192	0.051	0.045	0.032	0.001	0.424	0.113	0.098	0.020	0.005	0.005
tor3a	0.745	0.084	0.085	0.010	0.062	0.001	0.007	0.007	0.001	0.000	0.000	0.000
tox	0.126	0.325	0.158	0.048	0.050	0.002	0.171	0.078	0.026	0.010	0.004	0.001
tpd52	0.483	0.055	0.054	0.007	0.319	0.004	0.036	0.036	0.005	0.000	0.000	0.000
tpgs1	0.700	0.078	0.079	0.010	0.105	0.002	0.012	0.012	0.001	0.000	0.000	0.000
tpgs2	0.637	0.164	0.135	0.020	0.029	0.000	0.008	0.006	0.001	0.000	0.000	0.000
tpi1	0.000	0.639	0.026	0.319	0.000	0.000	0.010	0.000	0.005	0.001	0.000	0.000
tpk1	0.507	0.196	0.205	0.023	0.037	0.001	0.014	0.015	0.002	0.000	0.000	0.000
tpm2	0.122	0.545	0.168	0.148	0.002	0.000	0.009	0.003	0.003	0.000	0.000	0.000
tpm3-rs7	0.759	0.086	0.085	0.010	0.048	0.001	0.005	0.005	0.001	0.000	0.000	0.000
tpp1	0.072	0.473	0.098	0.281	0.006	0.000	0.038	0.008	0.023	0.001	0.000	0.000
tpp2	0.403	0.062	0.062	0.007	0.345	0.007	0.053	0.053	0.006	0.001	0.001	0.000
tppp	0.473	0.139	0.098	0.022	0.166	0.002	0.053	0.036	0.009	0.001	0.001	0.000
tpr	0.629	0.189	0.144	0.024	0.009	0.000	0.003	0.002	0.000	0.000	0.000	0.000
tprgl	0.529	0.140	0.108	0.019	0.134	0.002	0.035	0.027	0.005	0.000	0.000	0.000
tprkb	0.758	0.088	0.090	0.010	0.041	0.002	0.005	0.005	0.001	0.000	0.000	0.000
tpst1	0.033	0.061	0.026	0.013	0.193	0.003	0.411	0.165	0.088	0.005	0.002	0.001
tpst2	0.057	0.029	0.019	0.004	0.421	0.009	0.255	0.156	0.039	0.006	0.004	0.001
tra2a	0.357	0.120	0.103	0.014	0.239	0.005	0.081	0.070	0.009	0.002	0.001	0.000
tra2b	0.780	0.094	0.089	0.013	0.019	0.000	0.002	0.002	0.000	0.000	0.000	0.000
trabd	0.001	0.000	0.000	0.000	0.639	0.010	0.185	0.117	0.043	0.003	0.002	0.001
traf2	0.652	0.158	0.146	0.018	0.017	0.000	0.004	0.004	0.000	0.000	0.000	0.000
traf3	0.783	0.088	0.088	0.010	0.025	0.000	0.003	0.003	0.000	0.000	0.000	0.000
traf3ip2	0.794	0.089	0.089	0.010	0.014	0.000	0.002	0.002	0.000	0.000	0.000	0.000
traf5	0.758	0.100	0.104	0.012	0.020	0.000	0.003	0.003	0.000	0.000	0.000	0.000
traf6	0.679	0.108	0.094	0.014	0.077	0.001	0.013	0.011	0.002	0.000	0.000	0.000
trafd1	0.558	0.090	0.092	0.010	0.177	0.007	0.029	0.030	0.003	0.001	0.001	0.000
trak1	0.054	0.015	0.010	0.003	0.584	0.010	0.172	0.113	0.033	0.003	0.002	0.001
tram1	0.012	0.272	0.099	0.038	0.016	0.000	0.368	0.134	0.052	0.006	0.002	0.001
tram2	0.652	0.119	0.132	0.015	0.056	0.001	0.011	0.012	0.001	0.000	0.000	0.000
trappc1	0.144	0.355	0.391	0.045	0.010	0.000	0.024	0.026	0.003	0.000	0.001	0.000
trappc11	0.459	0.055	0.055	0.006	0.334	0.004	0.040	0.041	0.005	0.001	0.001	0.000
trappc2l	0.251	0.032	0.031	0.004	0.531	0.008	0.068	0.065	0.008	0.001	0.001	0.000
trappc3	0.701	0.101	0.100	0.011	0.065	0.002	0.009	0.009	0.001	0.000	0.000	0.000
trappc4	0.567	0.233	0.144	0.042	0.008	0.000	0.003	0.002	0.001	0.000	0.000	0.000
trappc8	0.626	0.139	0.113	0.018	0.070	0.002	0.016	0.013	0.002	0.001	0.000	0.000
trf	0.000	0.433	0.000	0.552	0.000	0.000	0.006	0.000	0.008	0.000	0.000	0.000
trib1	0.003	0.688	0.165	0.105	0.000	0.000	0.028	0.007	0.004	0.000	0.000	0.000
trib3	0.462	0.054	0.055	0.006	0.333	0.004	0.039	0.040	0.004	0.000	0.001	0.000
trim11	0.776	0.102	0.093	0.014	0.012	0.000	0.002	0.001	0.000	0.000	0.000	0.000
trim2	0.053	0.008	0.011	0.002	0.558	0.104	0.084	0.115	0.022	0.016	0.022	0.005
trim24	0.080	0.138	0.072	0.020	0.174	0.003	0.303	0.157	0.045	0.005	0.003	0.001
trim25	0.247	0.297	0.150	0.050	0.080	0.005	0.096	0.049	0.016	0.006	0.003	0.001
trim28	0.180	0.028	0.028	0.003	0.563	0.007	0.088	0.090	0.010	0.001	0.001	0.000
trim37	0.477	0.257	0.168	0.036	0.030	0.000	0.017	0.011	0.002	0.000	0.000	0.000
trim41	0.701	0.108	0.099	0.013	0.059	0.001	0.009	0.008	0.001	0.000	0.000	0.000
trim44	0.136	0.498	0.161	0.133	0.010	0.000	0.037	0.012	0.010	0.002	0.001	0.001
trim7	0.429	0.051	0.049	0.006	0.366	0.006	0.043	0.042	0.006	0.001	0.001	0.000
trim8	0.035	0.412	0.312	0.046	0.006	0.000	0.100	0.074	0.011	0.001	0.001	0.000
triobp	0.711	0.117	0.125	0.014	0.024	0.000	0.004	0.004	0.000	0.000	0.000	0.000
trip10	0.705	0.130	0.127	0.015	0.017	0.000	0.003	0.003	0.000	0.000	0.000	0.000
trip11	0.344	0.059	0.062	0.007	0.378	0.007	0.065	0.068	0.008	0.001	0.001	0.000
trip12	0.755	0.084	0.092	0.027	0.032	0.000	0.004	0.004	0.001	0.000	0.000	0.000
trip13	0.789	0.088	0.088	0.010	0.020	0.000	0.002	0.002	0.000	0.000	0.000	0.000
trip4	0.104	0.139	0.164	0.018	0.139	0.002	0.185	0.217	0.024	0.003	0.003	0.000
trip6	0.743	0.084	0.086	0.010	0.062	0.001	0.007	0.007	0.001	0.000	0.000	0.000
trmt112	0.154	0.018	0.020	0.003	0.619	0.013	0.074	0.082	0.013	0.002	0.002	0.000
trmt13	0.779	0.098	0.092	0.012	0.015	0.000	0.002	0.002	0.000	0.000	0.000	0.000
trmt1l	0.720	0.136	0.114	0.018	0.010	0.000	0.002	0.002	0.000	0.000	0.000	0.000
trmt2b	0.482	0.159	0.130	0.019	0.120	0.004	0.043	0.035	0.005	0.002	0.001	0.000
trmt61a	0.566	0.196	0.146	0.026	0.039	0.001	0.014	0.010	0.002	0.000	0.000	0.000
trmu	0.775	0.099	0.101	0.011	0.011	0.000	0.001	0.001	0.000	0.000	0.000	0.000
trnau1ap	0.616	0.083	0.069	0.044	0.139	0.002	0.019	0.016	0.011	0.000	0.000	0.000
trp53inp2	0.114	0.017	0.020	0.002	0.617	0.012	0.094	0.106	0.013	0.002	0.002	0.000
trp53rka	0.762	0.103	0.093	0.014	0.021	0.000	0.003	0.003	0.000	0.000	0.000	0.000
trpc4ap	0.401	0.182	0.092	0.062	0.134	0.009	0.061	0.031	0.021	0.004	0.002	0.002
trpm7	0.372	0.066	0.060	0.008	0.357	0.007	0.063	0.058	0.007	0.001	0.001	0.000
tsc22d1	0.000	0.022	0.000	0.854	0.000	0.000	0.003	0.000	0.118	0.000	0.000	0.003
tsc22d2	0.013	0.391	0.244	0.044	0.006	0.000	0.169	0.106	0.019	0.005	0.003	0.001
tsc22d3	0.000	0.191	0.004	0.774	0.000	0.000	0.006	0.000	0.023	0.000	0.000	0.002
tsc22d4	0.130	0.433	0.146	0.111	0.028	0.000	0.094	0.032	0.024	0.001	0.000	0.000
tsen15	0.777	0.088	0.088	0.010	0.030	0.000	0.003	0.003	0.000	0.000	0.000	0.000
tsen34	0.592	0.100	0.080	0.018	0.155	0.002	0.026	0.021	0.005	0.000	0.000	0.000
tsfm	0.436	0.250	0.264	0.030	0.009	0.000	0.005	0.005	0.001	0.000	0.000	0.000
tshz1	0.354	0.054	0.050	0.006	0.399	0.009	0.061	0.056	0.007	0.001	0.001	0.000
tshz2	0.792	0.089	0.090	0.011	0.015	0.000	0.002	0.002	0.000	0.000	0.000	0.000
tsku	0.000	0.699	0.029	0.095	0.000	0.000	0.142	0.006	0.019	0.008	0.000	0.001
tsn	0.693	0.129	0.126	0.014	0.025	0.002	0.005	0.005	0.001	0.000	0.000	0.000
tsnax	0.668	0.098	0.083	0.016	0.100	0.004	0.015	0.012	0.002	0.001	0.001	0.000
tspan12	0.360	0.287	0.121	0.103	0.050	0.002	0.040	0.017	0.014	0.002	0.001	0.001
tspan14	0.428	0.063	0.059	0.007	0.335	0.004	0.050	0.047	0.006	0.001	0.001	0.000
tspan3	0.765	0.108	0.098	0.014	0.011	0.000	0.002	0.001	0.000	0.000	0.000	0.000
tspan33	0.167	0.450	0.314	0.051	0.003	0.000	0.008	0.005	0.001	0.000	0.000	0.000
tspan4	0.000	0.001	0.000	0.001	0.016	0.001	0.563	0.085	0.274	0.036	0.005	0.019
tspan9	0.200	0.443	0.288	0.052	0.003	0.000	0.008	0.005	0.001	0.000	0.000	0.000
tsr2	0.736	0.122	0.111	0.014	0.012	0.000	0.002	0.002	0.000	0.000	0.000	0.000
tsr3	0.666	0.131	0.112	0.016	0.053	0.001	0.011	0.009	0.001	0.000	0.000	0.000
tssc1	0.443	0.056	0.056	0.006	0.337	0.008	0.043	0.043	0.005	0.001	0.001	0.000
tst	0.012	0.107	0.089	0.012	0.042	0.001	0.368	0.306	0.042	0.010	0.009	0.001
tstd1	0.000	0.811	0.030	0.136	0.000	0.000	0.019	0.001	0.003	0.000	0.000	0.000
tstd2	0.693	0.131	0.106	0.019	0.037	0.001	0.007	0.006	0.001	0.000	0.000	0.000
tstd3	0.755	0.085	0.085	0.009	0.053	0.001	0.006	0.006	0.001	0.000	0.000	0.000
ttc1	0.542	0.071	0.079	0.010	0.226	0.003	0.030	0.034	0.004	0.000	0.000	0.000
ttc14	0.682	0.089	0.096	0.011	0.091	0.003	0.012	0.013	0.002	0.000	0.000	0.000
ttc19	0.432	0.254	0.217	0.028	0.030	0.001	0.019	0.016	0.002	0.000	0.000	0.000
ttc23	0.009	0.422	0.046	0.398	0.001	0.000	0.060	0.007	0.056	0.001	0.000	0.001
ttc3	0.045	0.199	0.125	0.023	0.063	0.001	0.307	0.190	0.035	0.007	0.005	0.001
ttc30a1	0.771	0.102	0.101	0.011	0.011	0.000	0.002	0.001	0.000	0.000	0.000	0.000
ttc32	0.145	0.385	0.352	0.044	0.011	0.000	0.030	0.028	0.003	0.000	0.000	0.000
ttc36	0.471	0.103	0.066	0.046	0.213	0.003	0.047	0.030	0.021	0.001	0.000	0.000
ttc38	0.000	0.338	0.024	0.179	0.000	0.000	0.256	0.018	0.136	0.029	0.002	0.017
ttc39a	0.730	0.123	0.106	0.016	0.019	0.000	0.003	0.003	0.000	0.000	0.000	0.000
ttc39b	0.052	0.470	0.308	0.053	0.007	0.000	0.061	0.040	0.007	0.002	0.001	0.000
ttc39c	0.145	0.043	0.052	0.006	0.439	0.006	0.130	0.156	0.018	0.002	0.002	0.000
ttc5	0.790	0.092	0.090	0.011	0.014	0.000	0.002	0.002	0.000	0.000	0.000	0.000
ttf1	0.722	0.088	0.083	0.012	0.075	0.001	0.009	0.009	0.001	0.000	0.000	0.000
tti1	0.513	0.248	0.170	0.033	0.019	0.000	0.009	0.006	0.001	0.000	0.000	0.000
ttll5	0.755	0.100	0.100	0.011	0.025	0.000	0.003	0.003	0.000	0.000	0.000	0.000
ttpa	0.651	0.083	0.073	0.036	0.112	0.010	0.014	0.013	0.006	0.001	0.001	0.001
ttr	0.017	0.021	0.004	0.378	0.023	0.001	0.027	0.006	0.501	0.001	0.000	0.021
ttyh2	0.062	0.382	0.189	0.049	0.029	0.000	0.176	0.087	0.022	0.003	0.001	0.000
ttyh3	0.744	0.096	0.097	0.011	0.040	0.001	0.005	0.005	0.001	0.000	0.000	0.000
tuba1c	0.627	0.133	0.114	0.016	0.076	0.002	0.016	0.014	0.002	0.000	0.000	0.000
tuba4a	0.002	0.021	0.009	0.003	0.064	0.003	0.542	0.244	0.072	0.025	0.011	0.003
tuba8	0.735	0.127	0.107	0.017	0.010	0.000	0.002	0.001	0.000	0.000	0.000	0.000
tubb2a	0.000	0.000	0.000	0.000	0.796	0.011	0.089	0.090	0.012	0.001	0.001	0.000
tubb4b	0.000	0.451	0.014	0.227	0.000	0.000	0.195	0.006	0.098	0.005	0.000	0.003
tubb5	0.004	0.050	0.011	0.018	0.047	0.002	0.532	0.118	0.187	0.020	0.004	0.007
tubgcp2	0.780	0.089	0.088	0.010	0.026	0.000	0.003	0.003	0.000	0.000	0.000	0.000
tuft1	0.777	0.097	0.096	0.011	0.015	0.000	0.002	0.002	0.000	0.000	0.000	0.000
tulp3	0.672	0.146	0.140	0.016	0.018	0.000	0.004	0.004	0.000	0.000	0.000	0.000
tulp4	0.243	0.135	0.076	0.026	0.247	0.004	0.152	0.082	0.030	0.002	0.001	0.000
twf1	0.531	0.072	0.069	0.008	0.225	0.024	0.031	0.029	0.003	0.003	0.003	0.000
twistnb	0.590	0.086	0.079	0.010	0.178	0.002	0.026	0.024	0.003	0.000	0.000	0.000
twsg1	0.383	0.080	0.060	0.014	0.325	0.005	0.068	0.051	0.012	0.001	0.001	0.000
txlna	0.772	0.087	0.087	0.010	0.035	0.000	0.004	0.004	0.000	0.000	0.000	0.000
txndc11	0.003	0.563	0.187	0.071	0.001	0.000	0.109	0.036	0.014	0.011	0.004	0.001
txndc12	0.714	0.084	0.089	0.011	0.078	0.003	0.009	0.010	0.001	0.000	0.000	0.000
txndc15	0.204	0.213	0.217	0.025	0.104	0.002	0.108	0.110	0.013	0.002	0.002	0.000
txndc17	0.000	0.736	0.134	0.082	0.000	0.000	0.035	0.006	0.004	0.001	0.000	0.000
txndc5	0.006	0.439	0.158	0.056	0.003	0.000	0.224	0.081	0.029	0.003	0.001	0.000
txnip	0.151	0.069	0.102	0.013	0.264	0.033	0.121	0.179	0.023	0.017	0.025	0.003
txnl1	0.038	0.577	0.276	0.070	0.001	0.000	0.022	0.011	0.003	0.001	0.000	0.000
txnl4a	0.574	0.133	0.096	0.023	0.117	0.004	0.027	0.019	0.005	0.001	0.001	0.000
txnl4b	0.789	0.092	0.091	0.010	0.014	0.000	0.002	0.002	0.000	0.000	0.000	0.000
txnrd1	0.004	0.469	0.178	0.057	0.002	0.000	0.188	0.071	0.023	0.006	0.002	0.001
tyw5	0.749	0.097	0.107	0.014	0.025	0.001	0.003	0.004	0.000	0.000	0.000	0.000
u2af1	0.067	0.485	0.161	0.095	0.016	0.000	0.113	0.038	0.022	0.002	0.001	0.000
u2af2	0.538	0.195	0.179	0.022	0.037	0.001	0.014	0.012	0.002	0.000	0.000	0.000
uaca	0.743	0.120	0.104	0.015	0.013	0.000	0.002	0.002	0.000	0.000	0.000	0.000
uap1	0.631	0.144	0.116	0.019	0.061	0.001	0.014	0.011	0.002	0.000	0.000	0.000
uap1l1	0.770	0.105	0.094	0.014	0.013	0.000	0.002	0.002	0.000	0.000	0.000	0.000
uba1	0.194	0.365	0.303	0.041	0.019	0.002	0.036	0.030	0.004	0.004	0.003	0.000
uba5	0.155	0.048	0.034	0.007	0.467	0.012	0.145	0.103	0.021	0.004	0.003	0.001
uba6	0.666	0.152	0.146	0.017	0.012	0.001	0.003	0.003	0.000	0.000	0.000	0.000
ubac1	0.472	0.228	0.143	0.036	0.061	0.002	0.032	0.020	0.005	0.001	0.000	0.000
ubald2	0.212	0.027	0.028	0.003	0.565	0.007	0.072	0.075	0.009	0.001	0.001	0.000
ubap1	0.298	0.400	0.184	0.078	0.012	0.000	0.016	0.007	0.003	0.000	0.000	0.000
ubap2l	0.764	0.102	0.097	0.012	0.020	0.000	0.003	0.002	0.000	0.000	0.000	0.000
ubb	0.049	0.066	0.227	0.068	0.069	0.002	0.092	0.318	0.096	0.002	0.008	0.003
ubc	0.146	0.016	0.018	0.003	0.638	0.014	0.072	0.076	0.013	0.002	0.002	0.000
ube2b	0.707	0.125	0.115	0.014	0.028	0.000	0.005	0.005	0.001	0.000	0.000	0.000
ube2d1	0.782	0.093	0.091	0.010	0.019	0.000	0.002	0.002	0.000	0.000	0.000	0.000
ube2e2	0.000	0.472	0.007	0.331	0.000	0.000	0.103	0.001	0.072	0.007	0.000	0.006
ube2f	0.129	0.089	0.045	0.020	0.311	0.004	0.230	0.113	0.053	0.003	0.002	0.001
ube2g1	0.647	0.160	0.107	0.037	0.033	0.001	0.008	0.005	0.002	0.000	0.000	0.000
ube2g2	0.040	0.008	0.006	0.002	0.659	0.019	0.134	0.096	0.030	0.004	0.003	0.001
ube2h	0.000	0.483	0.141	0.058	0.000	0.000	0.221	0.064	0.026	0.004	0.001	0.001
ube2j2	0.342	0.041	0.045	0.006	0.441	0.006	0.052	0.058	0.008	0.001	0.001	0.000
ube2l6	0.141	0.018	0.016	0.003	0.634	0.015	0.081	0.073	0.015	0.002	0.002	0.000
ube2q2	0.588	0.165	0.137	0.020	0.058	0.001	0.016	0.013	0.002	0.000	0.000	0.000
ube2r2	0.674	0.102	0.096	0.012	0.086	0.001	0.013	0.012	0.001	0.000	0.000	0.000
ube2s	0.405	0.212	0.108	0.059	0.110	0.001	0.058	0.029	0.016	0.001	0.000	0.000
ube2z	0.168	0.171	0.073	0.047	0.191	0.006	0.195	0.083	0.054	0.007	0.003	0.002
ube3a	0.555	0.169	0.179	0.020	0.045	0.001	0.014	0.015	0.002	0.000	0.000	0.000
ube3b	0.502	0.209	0.122	0.045	0.068	0.002	0.028	0.016	0.006	0.001	0.000	0.000
ube3c	0.550	0.163	0.157	0.018	0.068	0.001	0.020	0.019	0.002	0.000	0.000	0.000
ube4a	0.671	0.125	0.097	0.022	0.062	0.001	0.011	0.009	0.002	0.000	0.000	0.000
ube4b	0.651	0.117	0.095	0.018	0.087	0.001	0.016	0.013	0.002	0.000	0.000	0.000
ubl3	0.020	0.004	0.003	0.001	0.677	0.016	0.137	0.095	0.040	0.003	0.002	0.001
ubl5	0.000	0.485	0.295	0.060	0.000	0.000	0.088	0.054	0.011	0.004	0.002	0.000
ublcp1	0.384	0.048	0.050	0.006	0.390	0.012	0.049	0.051	0.006	0.002	0.002	0.000
ubn2	0.587	0.111	0.087	0.018	0.141	0.002	0.027	0.021	0.005	0.000	0.000	0.000
ubqln1	0.008	0.025	0.010	0.005	0.149	0.005	0.485	0.184	0.098	0.019	0.007	0.004
ubqln4	0.587	0.074	0.080	0.010	0.191	0.004	0.024	0.026	0.003	0.000	0.000	0.000
ubr2	0.192	0.042	0.051	0.006	0.462	0.007	0.100	0.122	0.015	0.002	0.002	0.000
ubr3	0.320	0.210	0.106	0.049	0.145	0.002	0.095	0.048	0.022	0.001	0.001	0.000
ubr5	0.132	0.015	0.015	0.002	0.656	0.013	0.077	0.074	0.012	0.001	0.001	0.000
ubtd1	0.760	0.085	0.085	0.010	0.049	0.001	0.005	0.005	0.001	0.000	0.000	0.000
ubxn1	0.002	0.001	0.001	0.000	0.500	0.036	0.233	0.164	0.031	0.018	0.012	0.002
ubxn4	0.002	0.254	0.073	0.036	0.004	0.000	0.436	0.125	0.062	0.007	0.002	0.001
ubxn6	0.026	0.003	0.003	0.000	0.753	0.013	0.092	0.094	0.011	0.002	0.002	0.000
ubxn7	0.782	0.092	0.094	0.011	0.017	0.000	0.002	0.002	0.000	0.000	0.000	0.000
uchl3	0.513	0.215	0.161	0.027	0.032	0.014	0.013	0.010	0.002	0.007	0.005	0.001
uchl5	0.495	0.067	0.064	0.008	0.279	0.007	0.038	0.037	0.004	0.001	0.001	0.000
uck1	0.000	0.692	0.062	0.155	0.000	0.000	0.068	0.005	0.016	0.001	0.000	0.000
ufl1	0.158	0.025	0.019	0.009	0.579	0.010	0.091	0.069	0.035	0.002	0.001	0.001
ufm1	0.467	0.229	0.173	0.027	0.052	0.001	0.026	0.019	0.003	0.001	0.001	0.000
ufsp2	0.045	0.622	0.177	0.127	0.001	0.000	0.017	0.005	0.004	0.001	0.000	0.000
ugcg	0.470	0.208	0.195	0.023	0.053	0.001	0.024	0.022	0.003	0.000	0.000	0.000
ugdh	0.000	0.744	0.002	0.168	0.000	0.000	0.069	0.000	0.016	0.001	0.000	0.000
ugp2	0.056	0.049	0.036	0.006	0.316	0.009	0.278	0.203	0.032	0.008	0.006	0.001
ugt1a1	0.793	0.089	0.089	0.010	0.016	0.000	0.002	0.002	0.000	0.000	0.000	0.000
ugt2b1	0.000	0.473	0.000	0.500	0.000	0.000	0.012	0.000	0.013	0.000	0.000	0.001
ugt2b34	0.000	0.064	0.000	0.450	0.000	0.000	0.059	0.000	0.419	0.001	0.000	0.007
ugt2b35	0.000	0.177	0.001	0.091	0.000	0.000	0.475	0.003	0.243	0.007	0.000	0.003
ugt2b36	0.000	0.458	0.002	0.476	0.000	0.000	0.031	0.000	0.032	0.000	0.000	0.000
ugt2b38	0.000	0.320	0.471	0.103	0.000	0.000	0.019	0.029	0.006	0.018	0.028	0.007
ugt2b5	0.109	0.371	0.092	0.220	0.028	0.001	0.095	0.024	0.057	0.002	0.001	0.001
ugt3a1	0.000	0.769	0.025	0.174	0.000	0.000	0.025	0.001	0.006	0.001	0.000	0.000
uhmk1	0.736	0.083	0.084	0.010	0.070	0.001	0.008	0.008	0.001	0.000	0.000	0.000
ulk1	0.001	0.000	0.000	0.000	0.348	0.172	0.148	0.140	0.017	0.085	0.080	0.010
ulk2	0.008	0.360	0.092	0.065	0.007	0.000	0.317	0.081	0.057	0.008	0.002	0.001
umad1	0.452	0.236	0.176	0.028	0.054	0.001	0.028	0.021	0.003	0.000	0.000	0.000
umps	0.314	0.405	0.182	0.085	0.004	0.000	0.006	0.003	0.001	0.000	0.000	0.000
unc119	0.737	0.095	0.089	0.011	0.052	0.001	0.007	0.006	0.001	0.000	0.000	0.000
unc119b	0.343	0.068	0.067	0.008	0.357	0.005	0.072	0.071	0.008	0.001	0.001	0.000
unc50	0.271	0.393	0.270	0.046	0.005	0.000	0.008	0.006	0.001	0.000	0.000	0.000
unc93b1	0.714	0.090	0.093	0.010	0.070	0.003	0.009	0.009	0.001	0.000	0.000	0.000
ung	0.735	0.082	0.083	0.010	0.072	0.001	0.008	0.008	0.001	0.000	0.000	0.000
uox	0.000	0.002	0.000	0.129	0.000	0.000	0.002	0.000	0.088	0.004	0.000	0.775
upb1	0.113	0.360	0.315	0.041	0.023	0.001	0.072	0.063	0.008	0.002	0.002	0.000
upf1	0.241	0.027	0.027	0.003	0.540	0.027	0.060	0.061	0.007	0.003	0.003	0.000
upf2	0.690	0.093	0.097	0.011	0.083	0.002	0.011	0.012	0.001	0.000	0.000	0.000
upf3a	0.747	0.109	0.105	0.012	0.020	0.000	0.003	0.003	0.000	0.000	0.000	0.000
upp2	0.000	0.000	0.000	0.000	0.000	0.001	0.003	0.000	0.002	0.500	0.029	0.465
uqcc1	0.751	0.109	0.103	0.012	0.018	0.001	0.003	0.002	0.000	0.000	0.000	0.000
uqcc2	0.077	0.416	0.344	0.047	0.010	0.000	0.053	0.044	0.006	0.001	0.001	0.000
uqcc3	0.175	0.307	0.157	0.046	0.079	0.001	0.139	0.071	0.021	0.002	0.001	0.000
uqcr11	0.484	0.218	0.128	0.043	0.067	0.003	0.030	0.018	0.006	0.001	0.001	0.000
uqcrc1	0.148	0.431	0.337	0.048	0.005	0.000	0.016	0.012	0.002	0.000	0.000	0.000
uqcrc2	0.482	0.069	0.071	0.008	0.279	0.005	0.040	0.041	0.005	0.001	0.001	0.000
uqcrfs1	0.559	0.164	0.148	0.018	0.067	0.002	0.020	0.018	0.002	0.001	0.001	0.000
uqcrh	0.000	0.535	0.034	0.318	0.000	0.000	0.066	0.004	0.039	0.002	0.000	0.001
uqcrq	0.000	0.564	0.344	0.072	0.000	0.000	0.011	0.006	0.001	0.001	0.000	0.000
urah	0.078	0.223	0.492	0.068	0.012	0.001	0.033	0.074	0.010	0.003	0.006	0.001
urb2	0.796	0.091	0.091	0.010	0.010	0.000	0.001	0.001	0.000	0.000	0.000	0.000
uri1	0.005	0.101	0.072	0.011	0.020	0.000	0.429	0.302	0.048	0.007	0.005	0.001
urm1	0.711	0.099	0.102	0.011	0.058	0.001	0.008	0.008	0.001	0.000	0.000	0.000
uroc1	0.000	0.000	0.000	0.980	0.000	0.000	0.000	0.000	0.020	0.000	0.000	0.000
urod	0.337	0.282	0.262	0.032	0.030	0.000	0.027	0.026	0.003	0.000	0.000	0.000
uros	0.729	0.111	0.107	0.012	0.030	0.001	0.005	0.004	0.001	0.000	0.000	0.000
use1	0.625	0.162	0.176	0.020	0.011	0.000	0.003	0.003	0.000	0.000	0.000	0.000
usf1	0.777	0.096	0.099	0.011	0.013	0.000	0.002	0.002	0.000	0.000	0.000	0.000
usf2	0.381	0.060	0.054	0.007	0.372	0.006	0.058	0.053	0.007	0.001	0.001	0.000
uso1	0.001	0.000	0.000	0.000	0.686	0.011	0.130	0.148	0.017	0.002	0.002	0.000
usp1	0.747	0.097	0.093	0.011	0.040	0.001	0.005	0.005	0.001	0.000	0.000	0.000
usp10	0.547	0.119	0.117	0.013	0.138	0.002	0.030	0.029	0.003	0.000	0.000	0.000
usp12	0.502	0.211	0.166	0.025	0.051	0.001	0.023	0.018	0.003	0.000	0.000	0.000
usp14	0.171	0.428	0.271	0.050	0.014	0.000	0.036	0.023	0.004	0.001	0.001	0.000
usp16	0.193	0.091	0.081	0.010	0.308	0.008	0.150	0.134	0.017	0.004	0.003	0.000
usp18	0.641	0.134	0.119	0.015	0.063	0.001	0.013	0.012	0.002	0.000	0.000	0.000
usp2	0.007	0.001	0.001	0.000	0.776	0.011	0.095	0.096	0.011	0.001	0.001	0.000
usp22	0.519	0.242	0.183	0.029	0.014	0.001	0.006	0.005	0.001	0.000	0.000	0.000
usp24	0.310	0.395	0.216	0.058	0.007	0.000	0.009	0.005	0.001	0.000	0.000	0.000
usp25	0.002	0.398	0.036	0.219	0.001	0.000	0.201	0.018	0.111	0.008	0.001	0.005
usp3	0.760	0.106	0.104	0.012	0.013	0.000	0.002	0.002	0.000	0.000	0.000	0.000
usp32	0.779	0.096	0.095	0.011	0.015	0.000	0.002	0.002	0.000	0.000	0.000	0.000
usp33	0.609	0.118	0.111	0.013	0.103	0.002	0.021	0.019	0.002	0.000	0.000	0.000
usp34	0.658	0.123	0.086	0.047	0.061	0.001	0.011	0.008	0.004	0.000	0.000	0.000
usp36	0.681	0.126	0.123	0.014	0.040	0.001	0.008	0.007	0.001	0.000	0.000	0.000
usp4	0.479	0.060	0.056	0.008	0.311	0.004	0.039	0.036	0.005	0.000	0.000	0.000
usp46	0.304	0.336	0.272	0.038	0.015	0.000	0.018	0.015	0.002	0.000	0.000	0.000
usp47	0.485	0.062	0.062	0.007	0.299	0.005	0.038	0.038	0.004	0.001	0.001	0.000
usp48	0.743	0.085	0.085	0.010	0.061	0.001	0.007	0.007	0.001	0.000	0.000	0.000
usp53	0.746	0.085	0.084	0.010	0.060	0.001	0.007	0.007	0.001	0.000	0.000	0.000
usp6nl	0.773	0.093	0.091	0.010	0.026	0.000	0.003	0.003	0.000	0.000	0.000	0.000
usp7	0.692	0.094	0.096	0.011	0.081	0.001	0.011	0.011	0.001	0.000	0.000	0.000
utp11l	0.671	0.075	0.077	0.010	0.132	0.002	0.015	0.015	0.002	0.000	0.000	0.000
utp14a	0.725	0.109	0.093	0.017	0.042	0.001	0.006	0.005	0.001	0.000	0.000	0.000
utp20	0.772	0.086	0.087	0.010	0.036	0.001	0.004	0.004	0.000	0.000	0.000	0.000
utp3	0.786	0.096	0.092	0.011	0.011	0.000	0.001	0.001	0.000	0.000	0.000	0.000
utp6	0.773	0.101	0.095	0.012	0.015	0.000	0.002	0.002	0.000	0.000	0.000	0.000
utrn	0.263	0.032	0.033	0.004	0.522	0.009	0.063	0.065	0.007	0.001	0.001	0.000
uvrag	0.574	0.065	0.064	0.008	0.230	0.004	0.026	0.026	0.003	0.000	0.000	0.000
vac14	0.106	0.013	0.013	0.001	0.669	0.017	0.083	0.084	0.009	0.002	0.002	0.000
vamp2	0.516	0.106	0.091	0.013	0.189	0.004	0.041	0.034	0.005	0.001	0.001	0.000
vamp5	0.420	0.273	0.244	0.031	0.013	0.001	0.009	0.008	0.001	0.000	0.000	0.000
vars	0.616	0.069	0.069	0.008	0.189	0.004	0.021	0.021	0.002	0.000	0.000	0.000
vars2	0.782	0.090	0.089	0.010	0.023	0.000	0.003	0.003	0.000	0.000	0.000	0.000
vav2	0.017	0.004	0.005	0.001	0.599	0.008	0.150	0.189	0.023	0.002	0.003	0.000
vcp	0.000	0.221	0.001	0.723	0.000	0.000	0.013	0.000	0.041	0.000	0.000	0.001
vdac1	0.434	0.084	0.070	0.011	0.286	0.004	0.055	0.046	0.007	0.001	0.001	0.000
vdac2	0.000	0.042	0.003	0.009	0.000	0.000	0.406	0.027	0.090	0.328	0.017	0.078
vdac3-ps1	0.757	0.085	0.085	0.010	0.051	0.001	0.006	0.006	0.001	0.000	0.000	0.000
vegfa	0.247	0.087	0.098	0.011	0.307	0.005	0.108	0.121	0.014	0.002	0.002	0.000
vezt	0.768	0.087	0.087	0.010	0.038	0.001	0.004	0.004	0.000	0.000	0.000	0.000
vkorc1	0.369	0.278	0.279	0.032	0.015	0.001	0.011	0.011	0.001	0.001	0.001	0.000
vkorc1l1	0.193	0.022	0.022	0.003	0.603	0.009	0.068	0.070	0.008	0.001	0.001	0.000
vldlr	0.697	0.152	0.115	0.024	0.009	0.000	0.002	0.001	0.000	0.000	0.000	0.000
vnn1	0.000	0.484	0.016	0.327	0.000	0.000	0.075	0.003	0.051	0.024	0.001	0.020
vnn3	0.446	0.238	0.162	0.032	0.062	0.001	0.033	0.022	0.004	0.000	0.000	0.000
vprbp	0.132	0.064	0.046	0.008	0.384	0.006	0.192	0.137	0.024	0.003	0.002	0.000
vps13a	0.167	0.021	0.021	0.002	0.612	0.010	0.078	0.077	0.009	0.001	0.001	0.000
vps13b	0.748	0.087	0.084	0.012	0.055	0.001	0.006	0.006	0.001	0.000	0.000	0.000
vps13c	0.782	0.099	0.094	0.012	0.010	0.000	0.001	0.001	0.000	0.000	0.000	0.000
vps25	0.791	0.089	0.089	0.010	0.017	0.000	0.002	0.002	0.000	0.000	0.000	0.000
vps26a	0.306	0.072	0.059	0.009	0.340	0.036	0.083	0.067	0.010	0.009	0.007	0.001
vps26b	0.666	0.117	0.091	0.023	0.075	0.002	0.013	0.010	0.003	0.000	0.000	0.000
vps33a	0.667	0.165	0.125	0.024	0.012	0.000	0.003	0.002	0.000	0.000	0.000	0.000
vps37b	0.776	0.088	0.087	0.010	0.031	0.000	0.004	0.003	0.000	0.000	0.000	0.000
vps45	0.789	0.090	0.090	0.010	0.016	0.000	0.002	0.002	0.000	0.000	0.000	0.000
vps4a	0.788	0.088	0.088	0.010	0.020	0.000	0.002	0.002	0.000	0.000	0.000	0.000
vps53	0.749	0.108	0.113	0.013	0.012	0.001	0.002	0.002	0.000	0.000	0.000	0.000
vps9d1	0.656	0.153	0.150	0.017	0.016	0.000	0.004	0.004	0.000	0.000	0.000	0.000
vrk3	0.215	0.064	0.050	0.008	0.399	0.014	0.128	0.097	0.016	0.005	0.003	0.001
vta1	0.793	0.091	0.090	0.010	0.013	0.000	0.001	0.001	0.000	0.000	0.000	0.000
vti1b	0.324	0.231	0.165	0.028	0.107	0.001	0.077	0.055	0.009	0.001	0.001	0.000
vtn	0.000	0.044	0.000	0.170	0.000	0.000	0.158	0.000	0.614	0.003	0.000	0.011
vwa5a	0.683	0.084	0.083	0.009	0.110	0.001	0.014	0.013	0.002	0.000	0.000	0.000
vwa8	0.058	0.369	0.144	0.059	0.033	0.001	0.210	0.082	0.034	0.007	0.003	0.001
vwce	0.214	0.255	0.182	0.030	0.085	0.003	0.124	0.086	0.014	0.004	0.003	0.000
wars2	0.726	0.126	0.121	0.014	0.010	0.000	0.002	0.002	0.000	0.000	0.000	0.000
wasf1	0.793	0.091	0.091	0.010	0.011	0.000	0.001	0.001	0.000	0.000	0.000	0.000
wasf2	0.765	0.089	0.087	0.011	0.038	0.002	0.004	0.004	0.001	0.000	0.000	0.000
wash1	0.759	0.085	0.085	0.011	0.048	0.001	0.005	0.005	0.001	0.000	0.000	0.000
wasl	0.489	0.156	0.141	0.018	0.118	0.002	0.038	0.034	0.004	0.001	0.001	0.000
wbp1l	0.000	0.013	0.005	0.002	0.008	0.000	0.613	0.245	0.074	0.026	0.010	0.003
wbp2	0.791	0.091	0.089	0.011	0.013	0.000	0.002	0.002	0.000	0.000	0.000	0.000
wbp4	0.379	0.350	0.207	0.050	0.005	0.000	0.004	0.003	0.001	0.000	0.000	0.000
wbscr16	0.697	0.132	0.132	0.015	0.017	0.000	0.003	0.003	0.000	0.000	0.000	0.000
wbscr17	0.768	0.086	0.086	0.010	0.040	0.001	0.004	0.004	0.001	0.000	0.000	0.000
wdfy1	0.476	0.186	0.252	0.031	0.027	0.000	0.011	0.015	0.002	0.000	0.000	0.000
wdr18	0.306	0.388	0.238	0.050	0.006	0.000	0.007	0.004	0.001	0.000	0.000	0.000
wdr24	0.715	0.132	0.123	0.015	0.011	0.000	0.002	0.002	0.000	0.000	0.000	0.000
wdr26	0.076	0.091	0.046	0.016	0.249	0.006	0.301	0.151	0.052	0.007	0.004	0.001
wdr36	0.658	0.081	0.079	0.009	0.135	0.002	0.017	0.016	0.002	0.000	0.000	0.000
wdr37	0.538	0.060	0.062	0.009	0.261	0.004	0.029	0.030	0.005	0.000	0.000	0.000
wdr4	0.758	0.105	0.101	0.012	0.018	0.000	0.003	0.002	0.000	0.000	0.000	0.000
wdr41	0.782	0.089	0.090	0.010	0.022	0.000	0.003	0.003	0.000	0.000	0.000	0.000
wdr43	0.484	0.055	0.055	0.006	0.318	0.004	0.036	0.036	0.004	0.000	0.000	0.000
wdr45b	0.236	0.033	0.029	0.005	0.528	0.016	0.074	0.064	0.011	0.002	0.002	0.000
wdr6	0.591	0.068	0.068	0.008	0.210	0.004	0.024	0.024	0.003	0.000	0.000	0.000
wdr60	0.697	0.145	0.127	0.017	0.009	0.000	0.002	0.002	0.000	0.000	0.000	0.000
wdr7	0.713	0.084	0.082	0.010	0.088	0.001	0.010	0.010	0.001	0.000	0.000	0.000
wdr73	0.607	0.187	0.128	0.031	0.029	0.001	0.009	0.006	0.002	0.000	0.000	0.000
wdr74	0.797	0.090	0.089	0.011	0.011	0.000	0.001	0.001	0.000	0.000	0.000	0.000
wdr77	0.750	0.097	0.098	0.011	0.033	0.001	0.004	0.004	0.000	0.000	0.000	0.000
wdr83os	0.624	0.071	0.070	0.012	0.177	0.002	0.020	0.020	0.003	0.000	0.000	0.000
wdr89	0.134	0.229	0.326	0.037	0.049	0.001	0.084	0.119	0.013	0.003	0.004	0.000
wdr90	0.797	0.090	0.090	0.010	0.010	0.000	0.001	0.001	0.000	0.000	0.000	0.000
wdr91	0.715	0.112	0.109	0.013	0.038	0.001	0.006	0.006	0.001	0.000	0.000	0.000
wdtc1	0.012	0.002	0.002	0.000	0.743	0.016	0.109	0.095	0.016	0.002	0.002	0.000
wfdc2	0.346	0.320	0.276	0.036	0.008	0.000	0.007	0.006	0.001	0.000	0.000	0.000
wfdc21	0.000	0.000	0.000	0.857	0.000	0.000	0.000	0.000	0.135	0.000	0.000	0.007
wfs1	0.745	0.099	0.087	0.018	0.039	0.001	0.005	0.005	0.001	0.000	0.000	0.000
whamm	0.016	0.643	0.113	0.210	0.000	0.000	0.012	0.002	0.004	0.000	0.000	0.000
whsc1	0.609	0.092	0.085	0.011	0.151	0.004	0.023	0.021	0.003	0.001	0.001	0.000
wipf3	0.581	0.099	0.104	0.012	0.144	0.004	0.025	0.027	0.003	0.001	0.001	0.000
wipi1	0.684	0.147	0.137	0.017	0.010	0.000	0.002	0.002	0.000	0.000	0.000	0.000
wiz	0.689	0.145	0.120	0.018	0.019	0.000	0.004	0.003	0.001	0.000	0.000	0.000
wrap73	0.792	0.093	0.091	0.011	0.011	0.000	0.001	0.001	0.000	0.000	0.000	0.000
wrn	0.795	0.089	0.089	0.010	0.013	0.000	0.001	0.001	0.000	0.000	0.000	0.000
wrnip1	0.002	0.234	0.063	0.035	0.004	0.000	0.437	0.117	0.065	0.031	0.008	0.005
wsb1	0.000	0.416	0.009	0.517	0.000	0.000	0.024	0.001	0.030	0.001	0.000	0.001
wsb2	0.481	0.068	0.067	0.008	0.284	0.007	0.040	0.039	0.004	0.001	0.001	0.000
wwc1	0.016	0.002	0.002	0.000	0.737	0.028	0.098	0.099	0.011	0.004	0.004	0.000
wwc2	0.497	0.159	0.168	0.019	0.088	0.002	0.030	0.032	0.004	0.001	0.001	0.000
wwox	0.726	0.083	0.083	0.009	0.078	0.002	0.009	0.009	0.001	0.000	0.000	0.000
wwp1	0.001	0.125	0.045	0.015	0.004	0.000	0.537	0.194	0.065	0.009	0.003	0.001
wwtr1	0.017	0.317	0.075	0.080	0.011	0.000	0.327	0.069	0.088	0.010	0.002	0.003
xbp1	0.000	0.385	0.054	0.046	0.000	0.000	0.400	0.056	0.048	0.009	0.001	0.001
xdh	0.009	0.562	0.092	0.178	0.002	0.000	0.105	0.017	0.033	0.001	0.000	0.000
xpa	0.641	0.084	0.087	0.010	0.137	0.002	0.018	0.019	0.002	0.000	0.000	0.000
xpnpep3	0.580	0.076	0.074	0.008	0.200	0.005	0.026	0.026	0.003	0.001	0.001	0.000
xpot	0.427	0.050	0.048	0.008	0.369	0.005	0.043	0.041	0.007	0.001	0.001	0.000
xpr1	0.349	0.155	0.145	0.017	0.159	0.009	0.076	0.071	0.009	0.005	0.004	0.001
xrcc4	0.644	0.159	0.147	0.018	0.021	0.001	0.005	0.005	0.001	0.000	0.000	0.000
xrcc6bp1	0.733	0.113	0.121	0.014	0.014	0.000	0.002	0.002	0.000	0.000	0.000	0.000
xrn1	0.729	0.107	0.116	0.013	0.026	0.000	0.004	0.004	0.000	0.000	0.000	0.000
xrn2	0.521	0.090	0.075	0.013	0.221	0.004	0.038	0.032	0.005	0.001	0.001	0.000
xylb	0.714	0.100	0.090	0.013	0.064	0.001	0.009	0.008	0.001	0.000	0.000	0.000
yae1d1	0.431	0.048	0.050	0.008	0.365	0.007	0.041	0.042	0.007	0.001	0.001	0.000
yaf2	0.535	0.061	0.062	0.007	0.261	0.008	0.030	0.030	0.004	0.001	0.001	0.000
ybx1	0.339	0.044	0.043	0.005	0.440	0.009	0.057	0.056	0.006	0.001	0.001	0.000
ybx3	0.090	0.077	0.097	0.011	0.213	0.003	0.207	0.265	0.030	0.003	0.004	0.000
yeats4	0.424	0.170	0.093	0.049	0.145	0.002	0.063	0.033	0.019	0.001	0.000	0.000
yipf2	0.759	0.096	0.087	0.016	0.033	0.000	0.004	0.004	0.001	0.000	0.000	0.000
yipf5	0.126	0.015	0.015	0.002	0.661	0.011	0.080	0.077	0.010	0.001	0.001	0.000
ykt6	0.653	0.099	0.099	0.011	0.093	0.011	0.014	0.014	0.002	0.002	0.002	0.000
yme1l1	0.008	0.657	0.172	0.104	0.000	0.000	0.040	0.010	0.006	0.002	0.000	0.000
yod1	0.623	0.071	0.070	0.008	0.178	0.006	0.020	0.020	0.002	0.001	0.001	0.000
ypel2	0.074	0.013	0.014	0.002	0.634	0.014	0.114	0.117	0.013	0.003	0.003	0.000
ypel3	0.058	0.008	0.010	0.002	0.655	0.027	0.093	0.117	0.019	0.004	0.005	0.001
ypel5	0.518	0.093	0.071	0.019	0.215	0.006	0.039	0.029	0.008	0.001	0.001	0.000
yrdc	0.605	0.073	0.071	0.009	0.191	0.003	0.023	0.022	0.003	0.000	0.000	0.000
ythdf2	0.443	0.086	0.089	0.010	0.257	0.006	0.050	0.052	0.006	0.001	0.001	0.000
ythdf3	0.745	0.098	0.110	0.014	0.026	0.001	0.003	0.004	0.000	0.000	0.000	0.000
ywhag	0.265	0.129	0.083	0.019	0.258	0.011	0.125	0.081	0.019	0.006	0.004	0.001
ywhaq	0.734	0.083	0.087	0.011	0.067	0.001	0.008	0.008	0.001	0.000	0.000	0.000
zadh2	0.724	0.081	0.083	0.011	0.080	0.002	0.009	0.009	0.001	0.000	0.000	0.000
zak	0.587	0.183	0.178	0.021	0.018	0.000	0.006	0.006	0.001	0.000	0.000	0.000
zap70	0.002	0.713	0.104	0.167	0.000	0.000	0.010	0.001	0.002	0.000	0.000	0.000
zbed5	0.793	0.091	0.089	0.012	0.012	0.000	0.001	0.001	0.000	0.000	0.000	0.000
zbp1	0.602	0.078	0.077	0.009	0.182	0.002	0.024	0.023	0.003	0.000	0.000	0.000
zbtb1	0.769	0.088	0.087	0.010	0.036	0.000	0.004	0.004	0.000	0.000	0.000	0.000
zbtb11os1	0.783	0.088	0.088	0.010	0.025	0.000	0.003	0.003	0.000	0.000	0.000	0.000
zbtb14	0.777	0.089	0.091	0.010	0.026	0.000	0.003	0.003	0.000	0.000	0.000	0.000
zbtb16	0.491	0.100	0.085	0.012	0.219	0.003	0.045	0.038	0.005	0.001	0.001	0.000
zbtb21	0.679	0.077	0.078	0.009	0.125	0.002	0.014	0.014	0.002	0.000	0.000	0.000
zbtb24	0.792	0.091	0.090	0.010	0.014	0.000	0.002	0.002	0.000	0.000	0.000	0.000
zbtb26	0.789	0.094	0.093	0.011	0.011	0.000	0.001	0.001	0.000	0.000	0.000	0.000
zbtb33	0.739	0.113	0.101	0.014	0.024	0.001	0.004	0.003	0.000	0.000	0.000	0.000
zbtb42	0.754	0.108	0.106	0.012	0.015	0.000	0.002	0.002	0.000	0.000	0.000	0.000
zbtb44	0.006	0.646	0.114	0.155	0.001	0.000	0.054	0.010	0.013	0.001	0.000	0.000
zbtb48	0.700	0.114	0.112	0.013	0.044	0.001	0.007	0.007	0.001	0.000	0.000	0.000
zbtb7a	0.248	0.034	0.036	0.004	0.515	0.007	0.070	0.075	0.009	0.001	0.001	0.000
zbtb8b	0.261	0.364	0.300	0.041	0.009	0.000	0.013	0.010	0.001	0.000	0.000	0.000
zc3h10	0.789	0.094	0.090	0.013	0.011	0.000	0.001	0.001	0.000	0.000	0.000	0.000
zc3h12c	0.778	0.098	0.099	0.011	0.011	0.000	0.001	0.001	0.000	0.000	0.000	0.000
zc3h13	0.612	0.102	0.084	0.016	0.137	0.002	0.024	0.019	0.004	0.000	0.000	0.000
zc3h18	0.518	0.068	0.070	0.008	0.257	0.004	0.034	0.035	0.004	0.001	0.001	0.000
zc3h3	0.776	0.102	0.093	0.013	0.012	0.000	0.002	0.001	0.000	0.000	0.000	0.000
zcchc11	0.031	0.005	0.006	0.001	0.682	0.011	0.116	0.129	0.015	0.002	0.002	0.000
zcchc14	0.577	0.205	0.165	0.024	0.016	0.001	0.006	0.005	0.001	0.000	0.000	0.000
zcchc2	0.743	0.110	0.118	0.014	0.011	0.000	0.002	0.002	0.000	0.000	0.000	0.000
zcchc6	0.787	0.088	0.090	0.011	0.019	0.000	0.002	0.002	0.000	0.000	0.000	0.000
zcrb1	0.065	0.549	0.288	0.066	0.002	0.000	0.017	0.009	0.002	0.001	0.000	0.000
zcwpw1	0.790	0.090	0.090	0.010	0.015	0.000	0.002	0.002	0.000	0.000	0.000	0.000
zdhhc13	0.750	0.100	0.095	0.012	0.033	0.000	0.004	0.004	0.001	0.000	0.000	0.000
zdhhc17	0.799	0.089	0.089	0.010	0.010	0.000	0.001	0.001	0.000	0.000	0.000	0.000
zdhhc21	0.280	0.418	0.216	0.064	0.006	0.001	0.009	0.005	0.001	0.001	0.000	0.000
zdhhc4	0.645	0.113	0.100	0.013	0.090	0.004	0.016	0.014	0.002	0.001	0.001	0.000
zdhhc5	0.704	0.092	0.082	0.015	0.082	0.002	0.011	0.010	0.002	0.000	0.000	0.000
zdhhc6	0.465	0.139	0.120	0.016	0.161	0.002	0.048	0.042	0.005	0.001	0.001	0.000
zdhhc7	0.639	0.155	0.148	0.017	0.026	0.000	0.007	0.006	0.001	0.000	0.000	0.000
zfand2b	0.228	0.028	0.027	0.003	0.563	0.008	0.068	0.066	0.008	0.001	0.001	0.000
zfand3	0.410	0.183	0.098	0.050	0.140	0.002	0.064	0.034	0.017	0.001	0.000	0.000
zfand6	0.017	0.337	0.120	0.049	0.015	0.000	0.296	0.106	0.043	0.011	0.004	0.002
zfhx2	0.543	0.215	0.165	0.026	0.028	0.000	0.012	0.009	0.001	0.000	0.000	0.000
zfhx3	0.352	0.264	0.211	0.030	0.056	0.002	0.043	0.034	0.005	0.002	0.001	0.000
zfos1	0.167	0.114	0.113	0.013	0.230	0.012	0.158	0.156	0.018	0.009	0.009	0.001
zfp106	0.697	0.106	0.113	0.013	0.051	0.002	0.008	0.008	0.001	0.000	0.000	0.000
zfp113	0.771	0.090	0.086	0.016	0.029	0.000	0.003	0.003	0.001	0.000	0.000	0.000
zfp119b	0.796	0.089	0.090	0.010	0.012	0.000	0.001	0.001	0.000	0.000	0.000	0.000
zfp131	0.633	0.079	0.082	0.009	0.152	0.003	0.019	0.020	0.002	0.000	0.000	0.000
zfp219	0.787	0.092	0.093	0.011	0.014	0.000	0.002	0.002	0.000	0.000	0.000	0.000
zfp26	0.785	0.097	0.090	0.014	0.011	0.000	0.001	0.001	0.000	0.000	0.000	0.000
zfp260	0.314	0.161	0.141	0.018	0.179	0.003	0.092	0.080	0.010	0.001	0.001	0.000
zfp266	0.638	0.184	0.138	0.025	0.009	0.000	0.003	0.002	0.000	0.000	0.000	0.000
zfp275	0.786	0.088	0.088	0.012	0.021	0.000	0.002	0.002	0.000	0.000	0.000	0.000
zfp276	0.662	0.082	0.077	0.010	0.132	0.002	0.016	0.015	0.002	0.000	0.000	0.000
zfp277	0.539	0.062	0.061	0.008	0.261	0.005	0.030	0.029	0.004	0.001	0.001	0.000
zfp318	0.727	0.089	0.087	0.010	0.068	0.001	0.008	0.008	0.001	0.000	0.000	0.000
zfp322a	0.187	0.022	0.022	0.003	0.603	0.008	0.072	0.073	0.008	0.001	0.001	0.000
zfp324	0.772	0.101	0.100	0.011	0.011	0.000	0.001	0.001	0.000	0.000	0.000	0.000
zfp326	0.498	0.064	0.068	0.008	0.277	0.005	0.036	0.038	0.004	0.001	0.001	0.000
zfp358	0.783	0.089	0.089	0.010	0.023	0.000	0.003	0.003	0.000	0.000	0.000	0.000
zfp36l1	0.187	0.059	0.066	0.007	0.394	0.006	0.124	0.138	0.015	0.002	0.002	0.000
zfp385b	0.001	0.000	0.000	0.000	0.766	0.011	0.109	0.096	0.016	0.002	0.001	0.000
zfp395	0.021	0.004	0.003	0.001	0.699	0.010	0.131	0.110	0.017	0.002	0.002	0.000
zfp398	0.728	0.130	0.108	0.018	0.011	0.000	0.002	0.002	0.000	0.000	0.000	0.000
zfp433	0.788	0.089	0.090	0.010	0.018	0.000	0.002	0.002	0.000	0.000	0.000	0.000
zfp467	0.759	0.087	0.085	0.012	0.046	0.001	0.005	0.005	0.001	0.000	0.000	0.000
zfp511	0.792	0.089	0.089	0.011	0.016	0.000	0.002	0.002	0.000	0.000	0.000	0.000
zfp512b	0.645	0.113	0.115	0.013	0.081	0.001	0.015	0.015	0.002	0.000	0.000	0.000
zfp516	0.748	0.111	0.110	0.012	0.014	0.000	0.002	0.002	0.000	0.000	0.000	0.000
zfp518a	0.670	0.086	0.084	0.010	0.116	0.002	0.015	0.015	0.002	0.000	0.000	0.000
zfp518b	0.797	0.090	0.090	0.010	0.010	0.000	0.001	0.001	0.000	0.000	0.000	0.000
zfp524	0.656	0.079	0.080	0.009	0.138	0.003	0.017	0.017	0.002	0.000	0.000	0.000
zfp560	0.654	0.162	0.151	0.018	0.010	0.000	0.002	0.002	0.000	0.000	0.000	0.000
zfp59	0.798	0.090	0.089	0.010	0.010	0.000	0.001	0.001	0.000	0.000	0.000	0.000
zfp592	0.734	0.086	0.090	0.011	0.061	0.001	0.007	0.008	0.001	0.000	0.000	0.000
zfp598	0.442	0.311	0.182	0.049	0.007	0.000	0.005	0.003	0.001	0.000	0.000	0.000
zfp612	0.702	0.134	0.124	0.015	0.018	0.000	0.003	0.003	0.000	0.000	0.000	0.000
zfp62	0.738	0.105	0.101	0.012	0.034	0.001	0.005	0.005	0.001	0.000	0.000	0.000
zfp626	0.784	0.096	0.095	0.011	0.011	0.000	0.001	0.001	0.000	0.000	0.000	0.000
zfp629	0.738	0.109	0.099	0.013	0.030	0.000	0.005	0.004	0.001	0.000	0.000	0.000
zfp637	0.726	0.098	0.103	0.012	0.046	0.002	0.006	0.007	0.001	0.000	0.000	0.000
zfp639	0.180	0.062	0.079	0.009	0.339	0.011	0.126	0.164	0.019	0.004	0.005	0.001
zfp653	0.759	0.105	0.109	0.012	0.011	0.000	0.002	0.002	0.000	0.000	0.000	0.000
zfp654	0.761	0.085	0.089	0.014	0.040	0.001	0.004	0.005	0.001	0.000	0.000	0.000
zfp655	0.234	0.437	0.182	0.092	0.014	0.000	0.025	0.011	0.005	0.000	0.000	0.000
zfp687	0.787	0.094	0.094	0.011	0.011	0.000	0.001	0.001	0.000	0.000	0.000	0.000
zfp707	0.032	0.041	0.022	0.006	0.269	0.003	0.369	0.194	0.056	0.005	0.002	0.001
zfp710	0.771	0.089	0.087	0.011	0.034	0.001	0.004	0.004	0.000	0.000	0.000	0.000
zfp719	0.787	0.092	0.093	0.010	0.013	0.000	0.002	0.002	0.000	0.000	0.000	0.000
zfp740	0.770	0.093	0.097	0.011	0.022	0.000	0.003	0.003	0.000	0.000	0.000	0.000
zfp746	0.721	0.108	0.099	0.013	0.045	0.001	0.007	0.006	0.001	0.000	0.000	0.000
zfp750	0.078	0.587	0.226	0.093	0.001	0.000	0.010	0.004	0.002	0.000	0.000	0.000
zfp760	0.777	0.092	0.093	0.010	0.022	0.000	0.003	0.003	0.000	0.000	0.000	0.000
zfp768	0.435	0.191	0.155	0.022	0.100	0.002	0.048	0.039	0.006	0.001	0.001	0.000
zfp770	0.795	0.089	0.090	0.011	0.012	0.000	0.001	0.001	0.000	0.000	0.000	0.000
zfp771	0.633	0.077	0.080	0.009	0.157	0.002	0.019	0.020	0.002	0.000	0.000	0.000
zfp787	0.103	0.274	0.150	0.035	0.076	0.003	0.203	0.111	0.026	0.010	0.006	0.001
zfp809	0.789	0.092	0.095	0.011	0.011	0.000	0.001	0.001	0.000	0.000	0.000	0.000
zfp825	0.533	0.197	0.166	0.022	0.046	0.001	0.018	0.015	0.002	0.000	0.000	0.000
zfp91	0.241	0.028	0.028	0.003	0.552	0.008	0.065	0.065	0.007	0.001	0.001	0.000
zfp931	0.298	0.041	0.046	0.005	0.456	0.006	0.064	0.072	0.009	0.001	0.001	0.000
zfp932	0.788	0.089	0.089	0.010	0.019	0.000	0.002	0.002	0.000	0.000	0.000	0.000
zfp942	0.653	0.148	0.109	0.025	0.043	0.001	0.010	0.007	0.002	0.000	0.000	0.000
zfp943	0.763	0.095	0.092	0.011	0.029	0.001	0.004	0.004	0.000	0.000	0.000	0.000
zfp948	0.798	0.089	0.090	0.011	0.010	0.000	0.001	0.001	0.000	0.000	0.000	0.000
zfp954	0.749	0.111	0.102	0.013	0.018	0.000	0.003	0.002	0.000	0.000	0.000	0.000
zfpm1	0.268	0.127	0.095	0.016	0.254	0.008	0.121	0.090	0.015	0.004	0.003	0.000
zfr	0.165	0.018	0.018	0.002	0.628	0.016	0.070	0.070	0.008	0.002	0.002	0.000
zfyve16	0.787	0.088	0.088	0.012	0.020	0.000	0.002	0.002	0.000	0.000	0.000	0.000
zfyve21	0.130	0.017	0.015	0.002	0.647	0.015	0.083	0.076	0.011	0.002	0.002	0.000
zfyve27	0.757	0.092	0.093	0.010	0.037	0.001	0.004	0.005	0.001	0.000	0.000	0.000
zfyve9	0.624	0.076	0.076	0.009	0.165	0.006	0.020	0.020	0.002	0.001	0.001	0.000
zhx3	0.330	0.038	0.040	0.006	0.458	0.010	0.052	0.056	0.008	0.001	0.001	0.000
zkscan1	0.247	0.182	0.251	0.029	0.098	0.003	0.072	0.099	0.012	0.003	0.004	0.000
zkscan17	0.358	0.070	0.073	0.008	0.337	0.005	0.067	0.071	0.008	0.001	0.001	0.000
zkscan5	0.699	0.126	0.113	0.015	0.034	0.001	0.006	0.006	0.001	0.000	0.000	0.000
zmat1	0.740	0.111	0.101	0.013	0.026	0.000	0.004	0.004	0.000	0.000	0.000	0.000
zmat2	0.421	0.181	0.286	0.040	0.031	0.001	0.014	0.023	0.003	0.000	0.000	0.000
zmat5	0.752	0.088	0.086	0.010	0.051	0.001	0.006	0.006	0.001	0.000	0.000	0.000
zmym2	0.759	0.085	0.087	0.011	0.045	0.002	0.005	0.005	0.001	0.000	0.000	0.000
zmym4	0.788	0.088	0.089	0.010	0.020	0.000	0.002	0.002	0.000	0.000	0.000	0.000
znrd1as	0.752	0.101	0.114	0.014	0.014	0.000	0.002	0.002	0.000	0.000	0.000	0.000
znrf3	0.773	0.104	0.092	0.016	0.011	0.000	0.002	0.001	0.000	0.000	0.000	0.000
zpr1	0.150	0.034	0.037	0.004	0.471	0.035	0.111	0.124	0.014	0.009	0.010	0.001
zranb1	0.014	0.002	0.003	0.000	0.351	0.352	0.055	0.069	0.010	0.058	0.074	0.011
zranb2	0.040	0.180	0.117	0.021	0.070	0.001	0.319	0.207	0.036	0.005	0.003	0.001
zrsr2	0.788	0.095	0.091	0.012	0.011	0.000	0.001	0.001	0.000	0.000	0.000	0.000
zscan26	0.725	0.085	0.082	0.011	0.074	0.004	0.009	0.008	0.001	0.000	0.000	0.000
zswim7	0.535	0.062	0.061	0.007	0.264	0.005	0.031	0.030	0.004	0.001	0.001	0.000
zswim8	0.725	0.116	0.114	0.013	0.024	0.000	0.004	0.004	0.000	0.000	0.000	0.000
zw10	0.766	0.088	0.095	0.013	0.030	0.001	0.003	0.004	0.001	0.000	0.000	0.000
zwint	0.000	0.241	0.035	0.048	0.001	0.000	0.491	0.071	0.098	0.012	0.002	0.002
zxdc	0.731	0.099	0.096	0.011	0.048	0.001	0.007	0.006	0.001	0.000	0.000	0.000
zyx	0.633	0.149	0.172	0.020	0.017	0.000	0.004	0.005	0.001	0.000	0.000	0.000
zzz3	0.321	0.047	0.040	0.007	0.439	0.010	0.066	0.056	0.011	0.002	0.001	0.000
