## Supplementary Table 3 for "Space-time logic of liver gene expression at sublobular scale"

### Sheet: F-N
KEGG pathway	P-value	Adjusted P-value	Odds Ratio	Genes
Spliceosome	2.4742e-05	0.00749683	1.97675	Sf3b2;Rbm8a;Eftud2;Zmat2;Snrpd1;Snrnp70;U2af2;Pcbp1;Tra2b;Magoh;Tra2a;Snrpd3;Txnl4a;Alyref2;Sf3b1;Smndc1;Hspa8;Rbm17;Prpf38b;Ppil1;Hnrnpa3;Alyref;Bud31;Thoc1;Thoc3;Hspa2;Hnrnpm;Snrnp40;Prpf6;Hnrnpk;Ddx39b;Srsf2;Srsf3;Srsf4;Rp9;Hnrnpc;Srsf6
Adherens junction	0.000277586	0.0420542	2.15483	Farp2;Ptpn1;Smad3;Csnk2a1;Csnk2a2;Wasl;Sorbs1;Nlk;Rhoa;Tgfbr1;Actg1;Tgfbr2;Cdc42;Mapk1;Snai2;Ctnnb1;Rac1;Wasf1;Ssx2ip;Wasf2;Mapk3;Fgfr1
Protein processing in endoplasmic reticulum	0.000589903	0.0595802	1.68733	Ppp1r15a;Atf6b;Derl3;Cul1;Ube2d1;Ero1l;Mapk9;Man1a2;Capn2;Ssr1;Capn1;Bak1;Map2k7;Ubqln4;Map3k5;Sec63;Bcap31;Hspa8;Sec24b;Wfs1;Edem1;Amfr;Edem2;Ssr3;Mogs;Yod1;Ube4b;Traf2;Ube2g1;Hspa2;Ern1;Dnaja2;Stt3a;Bax;Man1b1;Sec24d;Cryab;Sec24c;Mbtps2
Chronic myeloid leukemia	0.000638723	0.0483832	2.04142	Stat5a;Cdkn1b;Smad3;Shc1;Ctbp1;Araf;Ptpn11;Pik3cb;Tgfbr1;Rela;Nfkb1;Tgfbr2;Ikbkb;Nras;Myc;Akt2;Mapk1;Bax;Bak1;Crk;Mapk3;Bcl2l1
Ubiquitin mediated proteolysis	0.000739776	0.0448304	1.7375	Det1;Ube3c;Uba6;Cul1;Ube2d1;Cblc;Ube3a;Ube3b;Klhl13;Anapc10;Rhobtb2;Socs3;Herc3;Fzr1;Ube2q2;Cdc27;Btrc;Map3k1;Ppil2;Ube2b;Fancl;Ube4a;Ube4b;Ube2g1;Pias1;Cul4a;Itch;Ube2r2;Ube2s;Traf6;Nedd4;Trim37;Trip12;Cul4b
Bacterial invasion of epithelial cells	0.00111323	0.0562179	2.0013	Sept11;Arhgef26;Shc1;Cltc;Pxn;Arpc4;Pik3cb;Wasl;Arpc5;Rhoa;Sept2;Actg1;Cdc42;Cttn;Ctnnb1;Rac1;Itga5;Wasf1;Crk;Wasf2;Bcar1
RNA transport	0.00184684	0.079942	1.60469	Eif4a1;Rbm8a;Fxr1;Fxr2;Sumo1;Tgs1;Magoh;Tpr;Eif4ebp1;Eif4ebp2;Nup88;Eif2s3x;Eif2b1;Alyref2;Eif4e;Eif2b5;Upf2;Alyref;Pabpc4;Thoc1;Thoc3;Upf3a;Rangap1;Rpp25l;Srrm1;Thoc6;Ddx39b;Xpot;Eif3i;Gemin5;Nup35;Nup54;Gemin7;Eif3f;Eif4e2;Eif3c;Eif4g3;Eif4g1
Sphingolipid signaling pathway	0.00198855	0.0753164	1.70617	Asah1;Rock1;Sgms1;Gnai3;Ppp2r2a;Pik3cb;Sgms2;Rela;Ppp2ca;Smpd2;Mapk9;Nras;Sptlc1;Akt2;Mapk1;Rac1;Ctsd;Map3k5;Mapk3;Prkca;Traf2;Ppp2r5d;Nfkb1;Rhoa;Plcb3;Gnaq;Ppp2r2d;Bax;Plcb1;Cers2
Inositol phosphate metabolism	0.00229867	0.0773885	1.93211	Ippk;Pi4k2b;Mtmr1;Mtmr3;Mtmr14;Sacm1l;Pik3c2g;Pik3cb;Pik3c2a;Inpp4a;Minpp1;Plcb3;Inpp5a;Inpp5f;Synj1;Pi4ka;Plce1;Inpp5k;Plcb1;Cdipt
Endocytosis	0.0029448	0.0892274	1.4419	Arf1;Zfyve9;Wipf3;Cltc;Cblc;Wasl;Eea1;Zfyve27;Capzb;Kif5b;Psd3;Rab8a;Git1;Ap2m1;Sh3glb2;Ist1;Eps15l1;Vps37b;Rhoa;Arfgap1;Tgfbr1;Rnf41;Tgfbr2;Acap2;Zfyve16;Rabep1;Traf6;Stambp;Vps25;H2-q6;Vps4a;H2-q4;Vps26b;Gm8909;Snx3;Cdc42;Grk5;Rab11fip2;Snx6;Arfgef1;Hspa8;Arfgef2;Smad3;Vta1;Arpc4;Snf8;Arpc5;Hspa2;Rab11a;Ehd1;Itch;Nedd4;Vps45;Rab5a;Smap1
Tight junction	0.00340613	0.0938233	1.56246	Igsf5;Rock1;Prkag2;Ppp2r2a;Wasl;Amot;Actg1;Myl12b;Ppp2ca;Cdc42;Tuba1c;Mapk9;Stk11;Cd1d1;Sympk;Rac1;Map2k7;Myh10;Mpdz;Rab8a;Map3k5;Actr3;Map3k1;Hspa4;Mpp5;Rhoa;Myl6;Ocln;Cldn3;Cttn;Cldn14;Nedd4;Ppp2r2d;Rab13;Llgl2;Tuba8;Crb3
Longevity regulating pathway	0.0037546	0.0948037	1.72848	Atf6b;Ehmt2;Ehmt1;Prkag2;Pik3cb;Adipor1;Rela;Adcy6;Camkk2;Stk11;Nras;Sesn3;Akt2;Eif4ebp1;Eif4ebp2;Eif4e;Atg5;Appl1;Hspa8;Hspa2;Nfkb1;Mtor;Bax;Eif4e2;Cryab

### Sheet: Z and Z+R
KEGG pathway	P-value	Adjusted P-value	Odds Ratio	Z and Z+R genes	Zc and Zc+R genes	Zp and Zp+R genes	% central	R genes	Phases
Cholesterol metabolism	7.36902e-13	5.58204e-11	6.09612	Abcb11;Abcg5;Abcg8;Angptl3;Angptl4;Apoa2;Apoa4;Apob;Apoc1;Apoc3;Cd36;Cyp27a1;Lcat;Ldlr;Lipg;Lpl;Lrp1;Lrpap1;Nceh1;Pcsk9;Pltp;Vdac2	Abcg5;Abcg8;Angptl3;Angptl4;Apoa2;Apoc1;Cd36;Cyp27a1;Lipg;Lpl;Nceh1;Pltp	Abcb11;Apoa4;Apob;Apoc3;Lcat;Ldlr;Lrp1;Lrpap1;Vdac2	54	Abcg5;Abcg8;Lipg;Nceh1;Vdac2	9,51;9,04;11,36;12,81;12,78
Glycerophospholipid metabolism	0.000229076	0.00161418	2.51958	Cds2;Chpt1;Crls1;Etnk1;Etnk2;Gpcpd1;Gpd1;Gpd2;Lcat;Lpin1;Lpin2;Lypla1;Pcyt2;Pla2g12a;Pla2g6;Plpp2;Plpp3;Pnpla7	Chpt1;Crls1;Gpcpd1;Gpd1;Gpd2;Lpin2;Lypla1;Pla2g12a;Pla2g6;Plpp3	Cds2;Etnk1;Etnk2;Lcat;Lpin1;Pcyt2;Plpp2;Pnpla7	55	Etnk2;Gpcpd1;Gpd2;Lpin1;Lpin2;Pla2g12a	10,27;9,86;10,31;11,64;10,20;9,23
Steroid biosynthesis	0.000265054	0.00182526	5.00232	Dhcr24;Dhcr7;Ebp;Hsd17b7;Msmo1;Nsdhl;Sqle	Dhcr24;Hsd17b7;Msmo1;Nsdhl	Dhcr7;Ebp;Sqle	57	Sqle	19.17
Glycerolipid metabolism	0.01305	0.0444285	2.22586	Akr1a1;Aldh1b1;Glyctk;Lipg;Lpin1;Lpin2;Lpl;Mgll;Plpp2;Plpp3	Akr1a1;Lipg;Lpin2;Lpl;Mgll;Plpp3	Aldh1b1;Glyctk;Lpin1;Plpp2	60	Lipg;Lpin1;Lpin2;Mgll	11,36;11,64;10,20;13,41
Fat digestion and absorption	0.000499776	0.00315484	3.39443	Abcg5;Abcg8;Apoa4;Apob;Cd36;Fabp2;Got2;Pla2g12a;Plpp2;Plpp3	Abcg5;Abcg8;Cd36;Fabp2;Pla2g12a;Plpp3	Apoa4;Apob;Got2;Plpp2	60	Abcg5;Abcg8;Pla2g12a	9,51;9,04;9,23
Biosynthesis of unsaturated fatty acids	1.73231e-08	4.37409e-07	5.94026	Acaa1a;Acaa1b;Acot1;Acot2;Acot3;Acox1;Baat;Elovl2;Elovl3;Elovl5;Fads1;Hacd3;Hsd17b12;Hsd17b4	Acaa1a;Acaa1b;Acot1;Acot2;Acot3;Acox1;Baat;Elovl3;Hacd3;Hsd17b12;Hsd17b4	Elovl2;Elovl5;Fads1	78	Acot3;Acox1;Baat;Elovl3;Elovl5;Hacd3;Hsd17b4	10,17;14,90;18,74;23,19;5,26;11,34;15,97
Fatty acid elongation	2.48904e-05	0.000221818	4.68198	Acot1;Acot2;Acot3;Elovl2;Elovl3;Elovl5;Hacd3;Hadh;Hadhb;Hsd17b12	Acot1;Acot2;Acot3;Elovl3;Hacd3;Hadh;Hadhb;Hsd17b12	Elovl2;Elovl5	80	Acot3;Elovl3;Elovl5;Hacd3;Hadh;Hadhb	10,17;23,19;5,26;11,34;16,28;15,12
Steroid hormone biosynthesis	3.17417e-12	1.92354e-10	4.4242	Cyp1a2;Cyp2b10;Cyp2c29;Cyp2c37;Cyp2c38;Cyp2c40;Cyp2c50;Cyp2c54;Cyp2c55;Cyp2c68;Cyp2c70;Cyp2d40;Cyp2d9;Cyp2e1;Cyp3a11;Cyp3a13;Cyp7b1;Hsd11b1;Hsd17b12;Hsd17b2;Hsd17b7;Hsd3b5;Srd5a1;Ugt2b1;Ugt2b34;Ugt2b35;Ugt2b36;Ugt2b38;Ugt2b5	Cyp1a2;Cyp2b10;Cyp2c29;Cyp2c37;Cyp2c38;Cyp2c40;Cyp2c50;Cyp2c54;Cyp2c55;Cyp2c68;Cyp2c70;Cyp2d40;Cyp2d9;Cyp2e1;Cyp3a11;Cyp7b1;Hsd17b12;Hsd17b7;Hsd3b5;Ugt2b1;Ugt2b34;Ugt2b35;Ugt2b36;Ugt2b5	Cyp3a13;Hsd11b1;Hsd17b2;Srd5a1;Ugt2b38	82	Hsd11b1;Hsd17b2;Srd5a1;Ugt2b35	19,39;1,67;16,92;9,50
PPAR signaling pathway	2.04168e-10	6.87366e-09	4.15319	Acaa1a;Acaa1b;Acadm;Acox1;Acsl1;Angptl4;Apoa2;Apoa5;Apoc3;Cd36;Cyp27a1;Cyp4a10;Cyp4a12a;Cyp4a12b;Cyp8b1;Ehhadh;Fabp2;Fabp5;Lpl;Me1;Pck1;Pltp;Ppara;Pparg;Rxra;Slc27a2	Acaa1a;Acaa1b;Acadm;Acox1;Acsl1;Angptl4;Apoa2;Cd36;Cyp27a1;Cyp4a10;Cyp4a12a;Cyp4a12b;Cyp8b1;Ehhadh;Fabp2;Lpl;Me1;Pltp;Ppara;Pparg;Rxra;Slc27a2	Apoa5;Apoc3;Pck1	84	Acox1;Acsl1;Ehhadh;Pck1;Rxra	14,90;17,61;18,83;10,24;11,23
Arachidonic acid metabolism	5.62391e-06	6.31127e-05	3.05118	Cyp2b10;Cyp2c29;Cyp2c37;Cyp2c38;Cyp2c40;Cyp2c50;Cyp2c54;Cyp2c55;Cyp2c68;Cyp2c70;Cyp2e1;Cyp2j6;Cyp2u1;Cyp4a10;Cyp4a12a;Cyp4a12b;Gpx1;Pla2g12a;Pla2g6;Ptges3	Cyp2b10;Cyp2c29;Cyp2c37;Cyp2c38;Cyp2c40;Cyp2c50;Cyp2c54;Cyp2c55;Cyp2c68;Cyp2c70;Cyp2e1;Cyp2j6;Cyp4a10;Cyp4a12a;Cyp4a12b;Pla2g12a;Pla2g6;Ptges3	Cyp2u1;Gpx1	90	Cyp2j6;Pla2g12a	16,90;9,23
Peroxisome	1.47602e-15	2.23617e-13	5.17247	Abcd3;Acaa1a;Acaa1b;Acox1;Acsl1;Agxt;Amacr;Baat;Cat;Crat;Crot;Decr2;Eci2;Ehhadh;Hao1;Hmgcl;Hsd17b4;Idh1;Idh2;Mlycd;Nudt12;Nudt7;Pex11a;Pex14;Pex3;Pex5;Pex7;Phyh;Pipox;Prdx1;Slc27a2;Xdh	Abcd3;Acaa1a;Acaa1b;Acox1;Acsl1;Amacr;Baat;Cat;Crat;Crot;Decr2;Eci2;Ehhadh;Hao1;Hmgcl;Hsd17b4;Idh1;Idh2;Nudt12;Nudt7;Pex11a;Pex3;Pex5;Pex7;Phyh;Pipox;Prdx1;Slc27a2;Xdh	Agxt;Mlycd;Pex14	90	Acox1;Acsl1;Agxt;Baat;Decr2;Eci2;Ehhadh;Hsd17b4;Pex11a;Pex5;Phyh	14,90;17,61;5,55;18,74;13,91;10,62;18,83;15,97;13,33;17,26;17,70
Butanoate metabolism	1.2013e-05	0.000113748	5.02879	Acat1;Acsm3;Acsm5;Bdh1;Bdh2;Ehhadh;Hadh;Hmgcl;Hmgcs1;L2hgdh	Acat1;Acsm3;Acsm5;Bdh1;Ehhadh;Hadh;Hmgcl;Hmgcs1;L2hgdh	Bdh2	90	Ehhadh;Hadh	18,83;16,28
Linoleic acid metabolism	3.08014e-07	5.4899e-06	4.34487	Cyp1a2;Cyp2c29;Cyp2c37;Cyp2c38;Cyp2c40;Cyp2c50;Cyp2c54;Cyp2c55;Cyp2c68;Cyp2c70;Cyp2e1;Cyp2j6;Cyp3a11;Cyp3a13;Pla2g12a;Pla2g6	Cyp1a2;Cyp2c29;Cyp2c37;Cyp2c38;Cyp2c40;Cyp2c50;Cyp2c54;Cyp2c55;Cyp2c68;Cyp2c70;Cyp2e1;Cyp2j6;Cyp3a11;Pla2g12a;Pla2g6	Cyp3a13	93	Cyp2j6;Pla2g12a	16,90;9,23
alpha-Linolenic acid metabolism	0.0331655	0.0948032	2.71555	Acaa1a;Acaa1b;Acox1;Pla2g12a;Pla2g6	Acaa1a;Acaa1b;Acox1;Pla2g12a;Pla2g6		100	Acox1;Pla2g12a	14,90;9,23
Fatty acid degradation	1.81681e-06	2.6214e-05	4.07332	Acaa1a;Acaa1b;Acadm;Acat1;Acox1;Acsl1;Aldh1b1;Cyp4a10;Cyp4a12a;Cyp4a12b;Eci2;Ehhadh;Gcdh;Hadh;Hadhb	Acaa1a;Acaa1b;Acadm;Acat1;Acox1;Acsl1;Cyp4a10;Cyp4a12a;Cyp4a12b;Eci2;Ehhadh;Gcdh;Hadh;Hadhb	Aldh1b1	93	Acox1;Acsl1;Eci2;Ehhadh;Hadh;Hadhb	14,90;17,61;10,62;18,83;16,28;15,12
Histidine metabolism	0.00131397	0.00723881	3.96017	Aldh1b1;Amdhd1;Ftcd;Hal;Hnmt;Maob;Uroc1		Aldh1b1;Amdhd1;Ftcd;Hal;Hnmt;Maob;Uroc1	0	Amdhd1;Ftcd	3,56;6,69
Arginine biosynthesis	2.91792e-06	3.84404e-05	6.43156	Arg1;Asl;Ass1;Cps1;Gls2;Glul;Got1;Got2;Otc	Glul	Arg1;Asl;Ass1;Cps1;Gls2;Got1;Got2;Otc	11	Arg1;Got1	17,59;10,53
Alanine, aspartate and glutamate metabolism	0.00117209	0.00670081	3.30269	Agxt;Agxt2;Asl;Ass1;Cps1;Gls2;Glul;Got1;Got2	Agxt2;Glul	Agxt;Asl;Ass1;Cps1;Gls2;Got1;Got2	22	Agxt;Got1	5,55;10,53
Phenylalanine, tyrosine and tryptophan biosynthesis	0.00161191	0.00856855	6.78887	Got1;Got2;Pah;Tat	Pah	Got1;Got2;Tat	25	Got1	10.53
Tyrosine metabolism	0.00782697	0.028233	2.71555	Aox1;Aox3;Ddc;Got1;Got2;Hpd;Maob;Tat	Aox1;Hpd	Aox3;Ddc;Got1;Got2;Maob;Tat	25	Aox1;Ddc;Got1	18,82;22,07;10,53
Phenylalanine metabolism	0.000152813	0.00110244	4.72269	Ddc;Got1;Got2;Hpd;Keg1;Maob;Pah;Tat	Hpd;Pah	Ddc;Got1;Got2;Maob;Tat	25	Ddc;Got1;Keg1	22,07;10,53;18,06
Glycine, serine and threonine metabolism	0.000104737	0.000835141	3.73388	Agxt;Agxt2;Alas1;Cbs;Gldc;Glyctk;Gnmt;Maob;Pgam1;Pipox;Sdsl	Agxt2;Alas1;Pipox	Agxt;Cbs;Gldc;Glyctk;Gnmt;Maob;Pgam1;Sdsl	27	Agxt;Alas1;Gldc	5,55;13,25;23,23
Cysteine and methionine metabolism	1.81681e-06	2.75247e-05	4.07332	Agxt2;Cbs;Cdo1;Gclm;Got1;Got2;Gss;Mat1a;Mat2a;Mdh1;Mtap;Sdsl;Sms;Tat;Tst	Agxt2;Cdo1;Gclm;Mat2a;Sms;Tst	Cbs;Got1;Got2;Gss;Mat1a;Mdh1;Mtap;Sdsl;Tat	40	Cdo1;Got1;Gss;Mat1a;Tst	6,89;10,53;12,34;12,27;4,30
Arginine and proline metabolism	0.00309237	0.0141968	2.71555	Agmat;Aldh1b1;Arg1;Got1;Got2;Maob;Oat;Odc1;Prodh;Sms	Agmat;Oat;Prodh;Sms	Aldh1b1;Arg1;Got1;Got2;Maob;Odc1	40	Arg1;Got1;Odc1	17,59;10,53;18,44
Fatty acid biosynthesis	0.0161312	0.0509141	3.87935	Acaca;Acsl1;Fasn;Oxsm	Acsl1;Oxsm	Acaca;Fasn	50	Acsl1;Fasn	17,61;18,50
Tryptophan metabolism	3.17768e-09	9.62836e-08	5.09165	Aadat;Acat1;Aldh1b1;Aldh8a1;Aox1;Aox3;Cat;Cyp1a2;Ddc;Ehhadh;Gcdh;Haao;Hadh;Inmt;Kmo;Kynu;Maob;Tdo2	Aadat;Acat1;Aox1;Cat;Cyp1a2;Ehhadh;Gcdh;Hadh;Inmt	Aldh1b1;Aldh8a1;Aox3;Ddc;Haao;Kmo;Kynu;Maob;Tdo2	50	Aox1;Ddc;Ehhadh;Haao;Hadh	18,82;22,07;18,83;5,11;16,28
beta-Alanine metabolism	0.00036911	0.00237958	3.81874	Acadm;Aldh1b1;Aldh6a1;Dpyd;Dpys;Ehhadh;Mlycd;Sms;Upb1	Acadm;Aldh6a1;Dpys;Ehhadh;Sms;Upb1	Aldh1b1;Dpyd;Mlycd	66	Ehhadh	18.83
Lysine degradation	0.0103814	0.035745	2.30131	Aadat;Aass;Acat1;Aldh1b1;Bbox1;Ehhadh;Gcdh;Hadh;Pipox;Setd7	Aadat;Acat1;Bbox1;Ehhadh;Gcdh;Hadh;Pipox	Aass;Aldh1b1;Setd7	70	Bbox1;Ehhadh;Hadh	12,23;18,83;16,28
Valine, leucine and isoleucine degradation	8.11938e-09	2.23652e-07	4.60673	Acaa1a;Acaa1b;Acadm;Acat1;Agxt2;Aldh1b1;Aldh6a1;Aox1;Aox3;Bckdhb;Dbt;Ehhadh;Hadh;Hadhb;Hibadh;Hmgcl;Hmgcs1;Hsd17b10;Mut	Acaa1a;Acaa1b;Acadm;Acat1;Agxt2;Aldh6a1;Aox1;Bckdhb;Dbt;Ehhadh;Hadh;Hadhb;Hibadh;Hmgcl;Hmgcs1;Hsd17b10;Mut	Aldh1b1;Aox3	89	Aox1;Dbt;Ehhadh;Hadh;Hadhb;Mut	18,82;18,05;18,83;16,28;15,12;16,99
Protein processing in endoplasmic reticulum	8.85993e-07	1.41293e-05	2.58227	Atf4;Calr;Canx;Dnaja1;Dnajb11;Dnajb2;Dnajc3;Ero1lb;Ganab;Herpud1;Hsp90aa1;Hsp90ab1;Hsp90b1;Hspa5;Lman1;Nploc4;Os9;Pdia3;Pdia6;Rnf5;Rpn1;Rpn2;Sar1b;Sec23a;Sec61g;Stub1;Tram1;Txndc5;Ubqln1;Vcp;Xbp1	Dnaja1;Dnajb2;Hsp90aa1;Hsp90ab1;Nploc4;Rnf5;Sar1b;Sec23a;Sec61g;Ubqln1;Vcp	Atf4;Calr;Canx;Dnajb11;Dnajc3;Ero1lb;Ganab;Herpud1;Hsp90b1;Hspa5;Lman1;Os9;Pdia3;Pdia6;Rpn1;Rpn2;Stub1;Tram1;Txndc5;Xbp1	35	Dnaja1;Dnajb11;Dnajc3;Hsp90aa1;Hsp90b1;Hspa5;Lman1;Nploc4;Pdia3;Rnf5;Sar1b;Sec23a;Tram1;Ubqln1;Xbp1	16,53;19,56;18,71;19,42;19,77;18,83;16,76;10,45;22,84;18,27;19,10;12,34;19,29;19,32;18,04
Protein export	0.0145983	0.0475622	2.90951	Hspa5;Sec11c;Sec61g;Spcs2;Srp19;Srp9	Sec11c;Sec61g;Srp19;Srp9	Hspa5;Spcs2	66	Hspa5	18.83
Ribosome	3.24703e-11	1.4055e-09	3.19476	Mrpl23;Mrpl28;Mrpl30;Mrps21;Mrps5;Rpl11;Rpl13;Rpl17;Rpl18a;Rpl21;Rpl22;Rpl24;Rpl26;Rpl27a;Rpl30;Rpl31;Rpl32;Rpl35;Rpl35a;Rpl36;Rpl36a;Rpl37;Rpl37a;Rpl39;Rpl5;Rplp1;Rplp2;Rps11;Rps13;Rps15a;Rps17;Rps19;Rps23;Rps24;Rps25;Rps26;Rps27;Rps27a;Rps27l;Rps7	Mrpl23;Mrpl28;Mrpl30;Mrps21;Mrps5;Rpl11;Rpl13;Rpl17;Rpl18a;Rpl21;Rpl22;Rpl24;Rpl26;Rpl27a;Rpl30;Rpl31;Rpl32;Rpl35;Rpl35a;Rpl36;Rpl36a;Rpl37;Rpl37a;Rpl39;Rpl5;Rplp1;Rplp2;Rps11;Rps13;Rps15a;Rps17;Rps19;Rps23;Rps24;Rps25;Rps26;Rps27;Rps27a;Rps27l;Rps7		100	Mrpl28	5.79
Proteasome	1.81487e-05	0.000166638	3.83719	Pomp;Psma1;Psma4;Psma5;Psma6;Psmb1;Psmb3;Psmb7;Psmc3;Psmd1;Psmd14;Psmd4;Psme1	Pomp;Psma1;Psma4;Psma5;Psma6;Psmb1;Psmb3;Psmb7;Psmc3;Psmd1;Psmd14;Psmd4;Psme1		100	Pomp;Psma1;Psmc3;Psme1	4,39;19,71;7,85;4,38
Pentose phosphate pathway	0.00761831	0.0278114	2.97013	Aldoa;Fbp1;Glyctk;Gpi1;Pfkl;Prps1;Rgn	Rgn	Aldoa;Fbp1;Glyctk;Gpi1;Pfkl;Prps1	14	Aldoa	8.34
Glycolysis / Gluconeogenesis	0.00330369	0.0147208	2.43183	Akr1a1;Aldh1b1;Aldoa;Dlat;Fbp1;Gapdh;Gpi1;Pck1;Pfkl;Pgam1;Pklr;Tpi1	Akr1a1;Dlat	Aldh1b1;Aldoa;Fbp1;Gapdh;Gpi1;Pck1;Pfkl;Pgam1;Pklr;Tpi1	16	Aldoa;Pck1;Pklr	8,34;10,24;14,93
Fructose and mannose metabolism	0.00332151	0.0145858	3.10348	Aldoa;Fbp1;Khk;Pfkfb1;Pfkfb3;Pfkl;Sord;Tpi1	Pfkfb1;Pfkfb3;Sord	Aldoa;Fbp1;Khk;Pfkl;Tpi1	37	Aldoa;Khk;Pfkfb1;Pfkfb3;Sord	8,34;4,30;17,43;12,18;14,00
Pyruvate metabolism	6.25037e-05	0.000526073	3.9304	Acaca;Acat1;Acot12;Aldh1b1;Dlat;Fh1;Ldhd;Mdh1;Me1;Pck1;Pklr	Acat1;Acot12;Dlat;Ldhd;Me1	Acaca;Aldh1b1;Fh1;Mdh1;Pck1;Pklr	45	Acot12;Pck1;Pklr	11,55;10,24;14,93
Pentose and glucuronate interconversions	2.90121e-06	3.99576e-05	4.79214	Akr1a1;Cryl1;Dcxr;Gusb;Sord;Ugdh;Ugt2b1;Ugt2b34;Ugt2b35;Ugt2b36;Ugt2b38;Ugt2b5	Akr1a1;Dcxr;Sord;Ugdh;Ugt2b1;Ugt2b34;Ugt2b35;Ugt2b36;Ugt2b5	Cryl1;Gusb;Ugt2b38	75	Dcxr;Sord;Ugt2b35	5,20;14,00;9,50
Glucagon signaling pathway	0.000147387	0.00108923	2.52919	Acaca;Akt1;Atf4;Calm1;Calm2;Creb3l3;Fbp1;Itpr2;Pck1;Pde3b;Pfkfb1;Pfkl;Pgam1;Ppara;Ppargc1a;Ppp3r1;Prkab1;Pygl;Slc2a2	Calm1;Pde3b;Pfkfb1;Ppara;Ppp3r1	Acaca;Akt1;Atf4;Calm2;Creb3l3;Fbp1;Itpr2;Pck1;Pfkl;Pgam1;Ppargc1a;Prkab1;Pygl;Slc2a2	26	Pck1;Pfkfb1;Ppargc1a;Pygl;Slc2a2	10,24;17,43;10,11;19,09;10,95
Insulin resistance	0.0149003	0.0480298	1.85151	Agt;Akt1;Cd36;Creb3l3;Irs1;Pck1;Ppara;Ppargc1a;Prkab1;Prkcz;Pygl;Slc27a2;Slc2a2;Srebf1;Tnfrsf1a	Cd36;Irs1;Ppara;Prkcz;Slc27a2	Agt;Akt1;Creb3l3;Pck1;Ppargc1a;Prkab1;Pygl;Slc2a2;Srebf1;Tnfrsf1a	33	Pck1;Ppargc1a;Pygl;Slc2a2	10,24;10,11;19,09;10,95
Insulin signaling pathway	0.0065351	0.0247517	1.85595	Acaca;Akt1;Calm1;Calm2;Fasn;Fbp1;Irs1;Map2k1;Mknk2;Pck1;Pde3b;Pklr;Ppargc1a;Prkab1;Prkar2a;Prkcz;Pygl;Rheb;Srebf1	Calm1;Irs1;Map2k1;Pde3b;Prkar2a;Prkcz;Rheb	Acaca;Akt1;Calm2;Fasn;Fbp1;Mknk2;Pck1;Pklr;Ppargc1a;Prkab1;Pygl;Srebf1	36	Fasn;Map2k1;Mknk2;Pck1;Pklr;Ppargc1a;Pygl	18,50;16,49;12,41;10,24;14,93;10,11;19,09
FoxO signaling pathway	0.00370781	0.0156037	1.95437	Akt1;Atg12;Bnip3;Cat;Ccnd1;Chuk;Egfr;Gabarap;Gabarapl1;Gabarapl2;Gadd45g;Homer2;Igf1;Irs1;Map2k1;Pck1;Prkab1;Setd7;Sgk2	Atg12;Bnip3;Cat;Chuk;Gabarap;Gabarapl1;Gabarapl2;Irs1;Map2k1;Sgk2	Akt1;Egfr;Gadd45g;Homer2;Igf1;Pck1;Prkab1;Setd7	52	Bnip3;Gabarap;Gabarapl1;Homer2;Map2k1;Pck1	12,65;6,62;6,84;13,04;16,49;10,24
AMPK signaling pathway	0.000124801	0.000969611	2.37072	Acaca;Akt1;Ccnd1;Cd36;Creb3l3;Eef2;Fasn;Fbp1;Hmgcr;Igf1;Irs1;Mlycd;Pck1;Pfkfb1;Pfkfb3;Pfkl;Pparg;Ppargc1a;Ppp2r5a;Prkab1;Rheb;Srebf1	Cd36;Irs1;Pfkfb1;Pfkfb3;Pparg;Rheb	Acaca;Akt1;Creb3l3;Eef2;Fasn;Fbp1;Igf1;Mlycd;Pck1;Pfkl;Ppargc1a;Ppp2r5a;Prkab1;Srebf1	27	Fasn;Pck1;Pfkfb1;Pfkfb3;Ppargc1a	18,50;10,24;17,43;12,18;10,11
Oxidative phosphorylation	0.00191352	0.00982707	2.02653	Atp5a1;Atp5g1;Atp5g3;Atp6v0d1;Atp6v1e1;Atp6v1h;Cox5a;Cox5b;Cox6a1;Cox7a1;Cox7c;Cox8a;Ndufv1;Ndufv3;Ppa1;Sdhb;Sdhd;Uqcrc1;Uqcrh;Uqcrq	Atp6v0d1;Atp6v1h;Cox7c;Cox8a;Ndufv3;Uqcrq	Atp5a1;Atp5g1;Atp5g3;Atp6v1e1;Cox5a;Cox6a1;Cox7a1;Ndufv1;Ppa1;Sdhb;Sdhd;Uqcrc1;Uqcrh	30	Atp6v1e1;Ppa1	10,86;20,81
Citrate cycle (TCA cycle)	1.73231e-08	4.03762e-07	5.94026	Aco2;Cs;Dlat;Fh1;Idh1;Idh2;Idh3a;Mdh1;Ogdh;Pck1;Sdhb;Sdhd;Sucla2;Suclg2	Cs;Dlat;Idh1;Idh2;Idh3a;Suclg2	Aco2;Fh1;Mdh1;Ogdh;Pck1;Sdhb;Sdhd;Sucla2	42	Aco2;Ogdh;Pck1	13,86;14,19;10,24
Nicotinate and nicotinamide metabolism	5.76695e-06	6.24066e-05	4.52591	Aox1;Aox3;Aspdh;Enpp1;Nadk2;Nmrk1;Nnmt;Nnt;Nt5e;Nudt12;Pnp;Qprt	Aox1;Enpp1;Nadk2;Nt5e;Nudt12;Pnp	Aox3;Nmrk1;Nnmt;Nnt;Qprt	50	Aox1;Aspdh;Enpp1;Nmrk1;Pnp	18,82;4,91;10,53;11,93;22,36
Glyoxylate and dicarboxylate metabolism	7.10638e-06	7.42494e-05	4.81791	Acat1;Aco2;Agxt;Cat;Cs;Gldc;Glul;Glyctk;Hao1;Mdh1;Mut	Acat1;Cat;Cs;Glul;Hao1;Mut	Aco2;Agxt;Gldc;Glyctk;Mdh1	54	Aco2;Agxt;Gldc;Mut	13,86;5,55;23,23;16,99
Autophagy	0.0294975	0.0859399	1.67111	Akt1;Atg12;Bnip3;Ctsb;Ctsl;Dapk1;Deptor;Gabarap;Gabarapl1;Gabarapl2;Irs1;Lamp1;Map2k1;Rheb;Rras;Ulk2	Atg12;Bnip3;Gabarap;Gabarapl1;Gabarapl2;Irs1;Map2k1;Rheb;Ulk2	Akt1;Ctsb;Ctsl;Dapk1;Deptor;Lamp1;Rras	56	Bnip3;Ctsb;Deptor;Gabarap;Gabarapl1;Map2k1;Rras	12,65;5,37;12,49;6,62;6,84;16,49;7,51
Synthesis and degradation of ketone bodies	0.000682392	0.00421969	6.1717	Acat1;Bdh1;Bdh2;Hmgcl;Hmgcs1	Acat1;Bdh1;Hmgcl;Hmgcs1	Bdh2	80
Mitophagy	0.00192901	0.00974149	2.58623	Atf4;Bnip3;Cited2;Gabarap;Gabarapl1;Gabarapl2;Jun;Mfn2;Rhot2;Rras;Tomm7;Ubb	Bnip3;Cited2;Gabarap;Gabarapl1;Gabarapl2;Jun;Mfn2;Tomm7;Ubb	Atf4;Rhot2;Rras	75	Bnip3;Gabarap;Gabarapl1;Rras;Ubb	12,65;6,62;6,84;7,51;4,72
Pyrimidine metabolism	0.0251189	0.0738935	2.10689	Dpyd;Dpys;Enpp1;Entpd5;Nt5e;Pnp;Uck1;Umps;Upb1	Dpys;Enpp1;Entpd5;Nt5e;Pnp;Uck1;Upb1	Dpyd;Umps	77	Enpp1;Pnp	10,53;22,36
Nitrogen metabolism	0.00629799	0.0241556	3.99345	Car14;Car3;Car5a;Cps1;Glul	Car3;Car5a;Glul	Car14;Cps1	60	Car14	21.67
Vitamin B6 metabolism	0.0239158	0.0717475	4.52591	Aox1;Aox3;Pdxk	Aox1;Pdxk	Aox3	66	Aox1;Pdxk	18,82;13,31
Vitamin digestion and absorption	0.00670902	0.0250967	3.39443	Apoa4;Apob;Btd;Slc19a2;Slc23a1;Tcn2	Slc19a2	Apoa4;Apob;Btd;Slc23a1;Tcn2	16
Ascorbate and aldarate metabolism	1.2013e-05	0.000117417	5.02879	Aldh1b1;Gulo;Rgn;Ugdh;Ugt2b1;Ugt2b34;Ugt2b35;Ugt2b36;Ugt2b38;Ugt2b5	Gulo;Rgn;Ugdh;Ugt2b1;Ugt2b34;Ugt2b35;Ugt2b36;Ugt2b5	Aldh1b1;Ugt2b38	80	Ugt2b35	9.5
Retinol metabolism	1.99541e-10	7.55762e-09	4.02856	Aldh1a1;Aox1;Aox3;Bco1;Cyp1a2;Cyp2b10;Cyp2c29;Cyp2c37;Cyp2c38;Cyp2c40;Cyp2c50;Cyp2c54;Cyp2c55;Cyp2c68;Cyp2c70;Cyp3a11;Cyp3a13;Cyp4a10;Cyp4a12a;Cyp4a12b;Rdh16;Ugt2b1;Ugt2b34;Ugt2b35;Ugt2b36;Ugt2b38;Ugt2b5	Aldh1a1;Aox1;Cyp1a2;Cyp2b10;Cyp2c29;Cyp2c37;Cyp2c38;Cyp2c40;Cyp2c50;Cyp2c54;Cyp2c55;Cyp2c68;Cyp2c70;Cyp3a11;Cyp4a10;Cyp4a12a;Cyp4a12b;Rdh16;Ugt2b1;Ugt2b34;Ugt2b35;Ugt2b36;Ugt2b5	Aox3;Bco1;Cyp3a13;Ugt2b38	85	Aox1;Ugt2b35	18,82;9,50
Folate biosynthesis	0.00219323	0.0107185	3.65554	Fpgs;Gch1;Mocos;Mocs1;Mocs2;Pah;Pcbd1	Fpgs;Gch1;Mocos;Mocs1;Mocs2;Pah;Pcbd1		100	Fpgs;Gch1;Mocs1	21,18;8,43;9,01
Porphyrin and chlorophyll metabolism	6.89282e-07	1.16029e-05	4.6363	Alad;Alas1;Blvrb;Cp;Cpox;Fech;Gusb;Ugt2b1;Ugt2b34;Ugt2b35;Ugt2b36;Ugt2b38;Ugt2b5;Urod	Alad;Alas1;Blvrb;Cpox;Fech;Ugt2b1;Ugt2b34;Ugt2b35;Ugt2b36;Ugt2b5;Urod	Cp;Gusb;Ugt2b38	78	Alas1;Fech;Ugt2b35	13,25;13,38;9,50
ABC transporters	0.00225132	0.0108278	2.82869	Abca2;Abca6;Abca8a;Abcb11;Abcc2;Abcc3;Abcd3;Abcg2;Abcg5;Abcg8	Abcc2;Abcc3;Abcd3;Abcg2;Abcg5;Abcg8	Abca2;Abca6;Abca8a;Abcb11	60	Abca8a;Abcc2;Abcg5;Abcg8	9,57;9,38;9,51;9,04
Lysosome	0.000272616	0.00179571	2.29945	Abca2;Ap3m1;Ap3s1;Arsa;Arsg;Atp6v0d1;Atp6v1h;Ctsb;Ctsc;Ctsl;Ctsz;Gaa;Gga1;Gm2a;Gns;Gusb;Hexa;Lamp1;Litaf;Scarb2;Tpp1	Ap3m1;Ap3s1;Atp6v0d1;Atp6v1h;Hexa	Abca2;Arsa;Arsg;Ctsb;Ctsc;Ctsl;Ctsz;Gaa;Gga1;Gm2a;Gns;Gusb;Lamp1;Litaf;Scarb2;Tpp1	23	Ap3m1;Ctsb;Gns;Litaf	11,05;5,37;9,78;22,20
Bile secretion	2.84182e-08	6.1505e-07	3.96017	Abcb11;Abcc2;Abcc3;Abcg2;Abcg5;Abcg8;Aqp4;Aqp9;Atp1a1;Atp1b1;Baat;Hmgcr;Ldlr;Nceh1;Rxra;Slc10a1;Slc22a1;Slc22a7;Slc4a4;Slco1a1;Slco1b2	Abcc2;Abcc3;Abcg2;Abcg5;Abcg8;Aqp9;Baat;Nceh1;Rxra;Slc22a1;Slc4a4;Slco1a1;Slco1b2	Abcb11;Aqp4;Atp1a1;Atp1b1;Ldlr;Slc10a1;Slc22a7	61	Abcc2;Abcg5;Abcg8;Aqp9;Atp1a1;Atp1b1;Baat;Nceh1;Rxra;Slc10a1;Slc4a4	9,38;9,51;9,04;8,99;10,89;12,24;18,74;12,81;11,23;14,53;7,29
Primary bile acid biosynthesis	7.32549e-05	0.000599899	5.94026	Amacr;Baat;Cyp27a1;Cyp39a1;Cyp7b1;Cyp8b1;Hsd17b4	Amacr;Baat;Cyp27a1;Cyp7b1;Cyp8b1;Hsd17b4	Cyp39a1	85	Baat;Hsd17b4	18,74;15,97
Drug metabolism	2.19171e-11	1.10681e-09	3.81129	Aox1;Aox3;Ces1d;Cyp1a2;Cyp2e1;Dpyd;Dpys;Fmo1;Fmo2;Fmo5;Gsta3;Gstm1;Gstm2;Gstm3;Gstm4;Gstm6;Gstp1;Gstt1;Gusb;Hprt;Maob;Mgst1;Uck1;Ugt2b1;Ugt2b34;Ugt2b35;Ugt2b36;Ugt2b38;Ugt2b5;Umps;Upb1;Xdh	Aox1;Ces1d;Cyp1a2;Cyp2e1;Dpys;Fmo1;Fmo2;Fmo5;Gsta3;Gstm1;Gstm2;Gstm3;Gstm4;Gstm6;Gstt1;Hprt;Mgst1;Uck1;Ugt2b1;Ugt2b34;Ugt2b35;Ugt2b36;Ugt2b5;Upb1;Xdh	Aox3;Dpyd;Gusb;Maob;Ugt2b38;Umps	78	Aox1;Fmo1;Fmo2;Fmo5;Gsta3;Gstp1;Ugt2b35	18,82;15,42;11,07;16,05;20,14;4,71;9,50
Glutathione metabolism	9.43755e-08	1.78724e-06	4.03089	Anpep;Gclm;Gpx1;Gpx4;Gsr;Gss;Gsta3;Gstm1;Gstm2;Gstm3;Gstm4;Gstm6;Gstp1;Gstt1;Idh1;Idh2;Mgst1;Odc1;Sms	Anpep;Gclm;Gpx4;Gsr;Gsta3;Gstm1;Gstm2;Gstm3;Gstm4;Gstm6;Gstt1;Idh1;Idh2;Mgst1;Sms	Gpx1;Gss;Odc1	78	Gpx4;Gss;Gsta3;Gstp1;Odc1	7,35;12,34;20,14;4,71;18,44
Metabolism of xenobiotics by cytochrome P450	2.95927e-08	5.97773e-07	4.11446	Akr7a5;Cyp1a2;Cyp2e1;Cyp2f2;Gsta3;Gstm1;Gstm2;Gstm3;Gstm4;Gstm6;Gstp1;Gstt1;Hsd11b1;Mgst1;Ugt2b1;Ugt2b34;Ugt2b35;Ugt2b36;Ugt2b38;Ugt2b5	Akr7a5;Cyp1a2;Cyp2e1;Gsta3;Gstm1;Gstm2;Gstm3;Gstm4;Gstm6;Gstt1;Mgst1;Ugt2b1;Ugt2b34;Ugt2b35;Ugt2b36;Ugt2b5	Cyp2f2;Hsd11b1;Ugt2b38	80	Gsta3;Gstp1;Hsd11b1;Ugt2b35	20,14;4,71;19,39;9,50
Chemical carcinogenesis	3.94602e-13	3.98548e-11	4.47776	Cyp1a2;Cyp2b10;Cyp2c29;Cyp2c37;Cyp2c38;Cyp2c40;Cyp2c50;Cyp2c54;Cyp2c55;Cyp2c68;Cyp2c70;Cyp2e1;Cyp3a11;Cyp3a13;Gsta3;Gstm1;Gstm2;Gstm3;Gstm4;Gstm6;Gstp1;Gstt1;Hsd11b1;Mgst1;Sult1a1;Ugt2b1;Ugt2b34;Ugt2b35;Ugt2b36;Ugt2b38;Ugt2b5	Cyp1a2;Cyp2b10;Cyp2c29;Cyp2c37;Cyp2c38;Cyp2c40;Cyp2c50;Cyp2c54;Cyp2c55;Cyp2c68;Cyp2c70;Cyp2e1;Cyp3a11;Gsta3;Gstm1;Gstm2;Gstm3;Gstm4;Gstm6;Gstt1;Mgst1;Ugt2b1;Ugt2b34;Ugt2b35;Ugt2b36;Ugt2b5	Cyp3a13;Hsd11b1;Sult1a1;Ugt2b38	83	Gsta3;Gstp1;Hsd11b1;Ugt2b35	20,14;4,71;19,39;9,50
Ferroptosis	3.25487e-06	4.10928e-05	4.41276	Acsl1;Cp;Gclm;Gpx4;Gss;Map1lc3a;Slc39a14;Slc39a8;Slc40a1;Steap3;Tfrc;Trf;Vdac2	Acsl1;Gclm;Gpx4;Map1lc3a	Cp;Gss;Slc39a14;Slc39a8;Slc40a1;Steap3;Tfrc;Trf;Vdac2	30	Acsl1;Gpx4;Gss;Slc40a1;Vdac2	17,61;7,35;12,34;10,53;12,78
Complement and coagulation cascades	1.57088e-18	4.75978e-16	5.55453	C1s1;C2;C3;C4b;C4bp;C6;C8a;C8b;C8g;C9;Cfh;Cfi;Cpb2;F10;F7;F9;Fga;Fgb;Hc;Klkb1;Kng1;Kng2;Masp2;Mbl1;Plg;Proc;Serpina1a;Serpina1b;Serpina1c;Serpina1d;Serpina1e;Serpinc1;Serpind1;Serpinf2;Serping1;Vtn	C4bp;C6;Mbl1	C1s1;C2;C3;C4b;C8a;C8b;C9;Cfh;Cfi;Cpb2;F10;F7;F9;Fga;Fgb;Hc;Klkb1;Kng1;Kng2;Masp2;Plg;Proc;Serpina1a;Serpina1b;Serpina1c;Serpina1d;Serpina1e;Serpinc1;Serpind1;Serpinf2;Serping1;Vtn	8	C1s1;C9;Proc;Vtn	18,64;19,64;6,95;4,48
Prion diseases	0.00273607	0.0127543	3.19476	C6;C8a;C8b;C8g;C9;Hc;Hspa5;Map2k1	C6;Map2k1	C8a;C8b;C9;Hc;Hspa5	25	C9;Hspa5;Map2k1	19,64;18,83;16,49
Pertussis	0.00929958	0.0323882	2.14385	C1s1;C2;C3;C4b;C4bp;Calm1;Calm2;Fos;Gnai2;Hc;Jun;Serping1	C4bp;Calm1;Gnai2;Jun	C1s1;C2;C3;C4b;Calm2;Fos;Hc;Serping1	33	C1s1	18.64
Fluid shear stress and atherosclerosis	5.07013e-06	5.90865e-05	2.56363	Actb;Akt1;Ass1;Calm1;Calm2;Chuk;Ctsl;Fos;Gpc1;Gsta3;Gstm1;Gstm2;Gstm3;Gstm4;Gstm6;Gstp1;Gstt1;Hsp90aa1;Hsp90ab1;Hsp90b1;Itgav;Jun;Mgst1;Prkcz;Sdc1;Sdc4;Tnfrsf1a	Actb;Calm1;Chuk;Gsta3;Gstm1;Gstm2;Gstm3;Gstm4;Gstm6;Gstt1;Hsp90aa1;Hsp90ab1;Jun;Mgst1;Prkcz	Akt1;Ass1;Calm2;Ctsl;Fos;Gpc1;Hsp90b1;Itgav;Sdc1;Sdc4;Tnfrsf1a	55	Gsta3;Gstp1;Hsp90aa1;Hsp90b1	20,14;4,71;19,42;19,77
Endometrial cancer	0.0251189	0.074618	2.10689	Akt1;Axin2;Ccnd1;Cdh1;Ctnna1;Egfr;Gadd45g;Map2k1;Tcf7l1	Axin2;Map2k1	Akt1;Cdh1;Ctnna1;Egfr;Gadd45g;Tcf7l1	22	Cdh1;Map2k1	20,81;16,49
Thyroid hormone synthesis	0.000782724	0.0046503	2.60395	Alb;Atf4;Atp1a1;Atp1b1;Canx;Creb3l3;Gpx1;Gsr;Hsp90b1;Hspa5;Itpr2;Iyd;Serpina7;Ttr	Gsr;Serpina7	Alb;Atf4;Atp1a1;Atp1b1;Canx;Creb3l3;Gpx1;Hsp90b1;Hspa5;Itpr2;Iyd	14	Atp1a1;Atp1b1;Hsp90b1;Hspa5;Ttr	10,89;12,24;19,77;18,83;3,10
Proximal tubule bicarbonate reclamation	0.000737492	0.0044692	4.32019	Atp1a1;Atp1b1;Gls2;Mdh1;Pck1;Slc25a10;Slc4a4	Slc25a10;Slc4a4	Atp1a1;Atp1b1;Gls2;Mdh1;Pck1	28	Atp1a1;Atp1b1;Pck1;Slc25a10;Slc4a4	10,89;12,24;10,24;11,57;7,29
Parkinson disease	0.00200462	0.00995739	1.98009	Atp5a1;Atp5g1;Atp5g3;Cox5a;Cox5b;Cox6a1;Cox7a1;Cox7c;Cox8a;Gnai2;Ndufv1;Ndufv3;Sdhb;Sdhd;Slc25a5;Uba1;Ubb;Uqcrc1;Uqcrh;Uqcrq;Vdac2	Cox7c;Cox8a;Gnai2;Ndufv3;Ubb;Uqcrq	Atp5a1;Atp5g1;Atp5g3;Cox5a;Cox6a1;Cox7a1;Ndufv1;Sdhb;Sdhd;Slc25a5;Uba1;Uqcrc1;Uqcrh;Vdac2	28	Ubb;Vdac2	4,72;12,78
Huntington disease	0.00387629	0.0158718	1.76793	Atp5a1;Atp5g1;Atp5g3;Casp8;Cox5a;Cox5b;Cox6a1;Cox7a1;Cox7c;Cox8a;Creb3l3;Gpx1;Hdac2;Ndufv1;Ndufv3;Pparg;Ppargc1a;Sdhb;Sdhd;Slc25a5;Tgm2;Uqcrc1;Uqcrh;Uqcrq;Vdac2	Casp8;Cox7c;Cox8a;Hdac2;Ndufv3;Pparg;Uqcrq	Atp5a1;Atp5g1;Atp5g3;Cox5a;Cox6a1;Cox7a1;Creb3l3;Gpx1;Ndufv1;Ppargc1a;Sdhb;Sdhd;Slc25a5;Tgm2;Uqcrc1;Uqcrh;Vdac2	28	Ppargc1a;Vdac2	10,11;12,78
Antigen processing and presentation	0.000271672	0.00182926	2.56468	B2m;Calr;Canx;Ctsb;Ctsl;H2-d1;H2-q1;H2-q10;H2-q7;H2-t23;Hsp90aa1;Hsp90ab1;Hspa5;Nfyb;Pdia3;Psme1;Tapbp	H2-q1;Hsp90aa1;Hsp90ab1;Nfyb;Psme1	B2m;Calr;Canx;Ctsb;Ctsl;H2-d1;H2-q10;H2-q7;H2-t23;Hspa5;Pdia3;Tapbp	29	Ctsb;Hsp90aa1;Hspa5;Pdia3;Psme1;Tapbp	5,37;19,42;18,83;22,84;4,38;6,31
Cardiac muscle contraction	0.00435707	0.0176026	2.26296	Atp1a1;Atp1b1;Atp2a2;Cox5a;Cox5b;Cox6a1;Cox7a1;Cox7c;Cox8a;Tpm2;Uqcrc1;Uqcrh;Uqcrq	Cox7c;Cox8a;Tpm2;Uqcrq	Atp1a1;Atp1b1;Atp2a2;Cox5a;Cox6a1;Cox7a1;Uqcrc1;Uqcrh	30	Atp1a1;Atp1b1;Atp2a2	10,89;12,24;19,24
Alzheimer disease	4.22367e-06	5.11909e-05	2.4052	App;Atp2a2;Atp5a1;Atp5g1;Atp5g3;Calm1;Calm2;Casp8;Cox5a;Cox5b;Cox6a1;Cox7a1;Cox7c;Cox8a;Gapdh;Hsd17b10;Itpr2;Lpl;Lrp1;Mme;Ncstn;Ndufv1;Ndufv3;Ppp3r1;Rtn4;Sdhb;Sdhd;Tnfrsf1a;Uqcrc1;Uqcrh;Uqcrq	Calm1;Casp8;Cox7c;Cox8a;Hsd17b10;Lpl;Mme;Ndufv3;Ppp3r1;Uqcrq	App;Atp2a2;Atp5a1;Atp5g1;Atp5g3;Calm2;Cox5a;Cox6a1;Cox7a1;Gapdh;Itpr2;Lrp1;Ncstn;Ndufv1;Rtn4;Sdhb;Sdhd;Tnfrsf1a;Uqcrc1;Uqcrh	32	Atp2a2	19.24
Apoptosis	0.015609	0.0497846	1.73333	Actb;Aifm1;Akt1;Atf4;Casp8;Chuk;Ctsb;Ctsc;Ctsl;Ctsz;Fos;Gadd45g;Itpr2;Jun;Map2k1;Sptan1;Tnfrsf1a;Tuba4a	Actb;Aifm1;Casp8;Chuk;Jun;Map2k1	Akt1;Atf4;Ctsb;Ctsc;Ctsl;Ctsz;Fos;Gadd45g;Itpr2;Sptan1;Tnfrsf1a;Tuba4a	33	Ctsb;Map2k1;Tuba4a	5,37;16,49;22,57
Human cytomegalovirus infection	0.00744226	0.0275001	1.59738	Akt1;Atf4;B2m;Calm1;Calm2;Calr;Casp8;Ccnd1;Cdk6;Chuk;Creb3l3;Cxcl12;Egfr;Gnai2;Gng5;H2-d1;H2-q1;H2-q10;H2-q7;H2-t23;Itgav;Itpr2;Jak1;Map2k1;Pdia3;Ppp3r1;Ptk2b;Rheb;Tapbp;Tnfrsf1a	Calm1;Casp8;Cdk6;Chuk;Gnai2;Gng5;H2-q1;Map2k1;Ppp3r1;Ptk2b;Rheb	Akt1;Atf4;B2m;Calm2;Calr;Creb3l3;Cxcl12;Egfr;H2-d1;H2-q10;H2-q7;H2-t23;Itgav;Itpr2;Jak1;Pdia3;Tapbp;Tnfrsf1a	36	Jak1;Map2k1;Pdia3;Tapbp	13,09;16,49;22,84;6,31
cGMP-PKG signaling pathway	0.00794799	0.0283323	1.73669	Adora1;Agtr1a;Akt1;Atf4;Atp1a1;Atp1b1;Atp2a2;Calm1;Calm2;Creb3l3;Gnai2;Irs1;Itpr2;Kng1;Kng2;Map2k1;Mylk;Npr2;Pde3b;Ppp3r1;Slc25a5;Vdac2	Calm1;Gnai2;Irs1;Map2k1;Mylk;Npr2;Pde3b;Ppp3r1	Adora1;Agtr1a;Akt1;Atf4;Atp1a1;Atp1b1;Atp2a2;Calm2;Creb3l3;Itpr2;Kng1;Kng2;Slc25a5;Vdac2	36	Adora1;Atp1a1;Atp1b1;Atp2a2;Map2k1;Vdac2	8,79;10,89;12,24;19,24;16,49;12,78
Prostate cancer	0.00185564	0.00969414	2.23963	Akt1;Ar;Atf4;Ccnd1;Chuk;Creb3l3;Egfr;Fgfr2;Gstp1;Hsp90aa1;Hsp90ab1;Hsp90b1;Igf1;Map2k1;Tcf7l1;Tgfa	Ar;Chuk;Hsp90aa1;Hsp90ab1;Map2k1;Tgfa	Akt1;Atf4;Creb3l3;Egfr;Fgfr2;Hsp90b1;Igf1;Tcf7l1	37	Gstp1;Hsp90aa1;Hsp90b1;Map2k1	4,71;19,42;19,77;16,49
Non-alcoholic fatty liver disease (NAFLD)	4.05353e-05	0.00035092	2.33789	Akt1;Atf4;Casp8;Cox5a;Cox5b;Cox6a1;Cox7a1;Cox7c;Cox8a;Cyp2e1;Irs1;Jun;Ndufv1;Ndufv3;Pklr;Ppara;Prkab1;Rxra;Sdhb;Sdhd;Srebf1;Tnfrsf1a;Uqcrc1;Uqcrh;Uqcrq;Xbp1	Casp8;Cox7c;Cox8a;Cyp2e1;Irs1;Jun;Ndufv3;Ppara;Rxra;Uqcrq	Akt1;Atf4;Cox5a;Cox6a1;Cox7a1;Ndufv1;Pklr;Prkab1;Sdhb;Sdhd;Srebf1;Tnfrsf1a;Uqcrc1;Uqcrh;Xbp1	38	Pklr;Rxra;Xbp1	14,93;11,23;18,04
Glioma	0.00837731	0.0295154	2.17244	Akt1;Calm1;Calm2;Camk1d;Ccnd1;Cdk6;Egfr;Gadd45g;Igf1;Map2k1;Plcg1;Tgfa	Calm1;Cdk6;Map2k1;Plcg1;Tgfa	Akt1;Calm2;Egfr;Gadd45g;Igf1	41	Camk1d;Map2k1;Plcg1	1,23;16,49;12,59
Estrogen signaling pathway	0.0194748	0.060213	1.72255	Akt1;Atf4;Calm1;Calm2;Creb3l3;Egfr;Esr1;Fos;Gnai2;Hsp90aa1;Hsp90ab1;Hsp90b1;Itpr2;Jun;Krt18;Map2k1;Tgfa	Calm1;Gnai2;Hsp90aa1;Hsp90ab1;Jun;Map2k1;Tgfa	Akt1;Atf4;Calm2;Creb3l3;Egfr;Esr1;Fos;Hsp90b1;Itpr2;Krt18	41	Hsp90aa1;Hsp90b1;Map2k1	19,42;19,77;16,49
TNF signaling pathway	0.0311706	0.0899494	1.72808	Akt1;Atf4;Bag4;Bcl3;Casp8;Cebpb;Chuk;Creb3l3;Cxcl1;Fos;Jun;Junb;Map2k1;Tnfrsf1a	Bag4;Casp8;Cebpb;Chuk;Jun;Map2k1	Akt1;Atf4;Bcl3;Creb3l3;Cxcl1;Fos;Junb;Tnfrsf1a	42	Map2k1	16.49
Phagosome	0.00338835	0.0146667	1.81036	Actb;Atp6v0d1;Atp6v1e1;Atp6v1h;C3;Calr;Canx;Cd36;Ctsl;H2-d1;H2-q1;H2-q10;H2-q7;H2-t23;Itgav;Lamp1;Mbl1;Rab5c;Rilp;Sec61g;Tfrc;Tuba4a;Tubb4b;Tubb5	Actb;Atp6v0d1;Atp6v1h;Cd36;H2-q1;Mbl1;Rab5c;Sec61g;Tubb4b;Tubb5	Atp6v1e1;C3;Calr;Canx;Ctsl;H2-d1;H2-q10;H2-q7;H2-t23;Itgav;Lamp1;Rilp;Tfrc;Tuba4a	41	Atp6v1e1;Tuba4a;Tubb5	10,86;22,57;0,92
Apelin signaling pathway	0.00604767	0.0234929	1.8694	Agtr1a;Akt1;Calm1;Calm2;Ccnd1;Cdh1;Gabarap;Gabarapl1;Gabarapl2;Gnai2;Gng5;Itpr2;Map2k1;Mylk;Pde3b;Ppargc1a;Prkab1;Rras;Spp1	Calm1;Gabarap;Gabarapl1;Gabarapl2;Gnai2;Gng5;Map2k1;Mylk;Pde3b	Agtr1a;Akt1;Calm2;Cdh1;Itpr2;Ppargc1a;Prkab1;Rras;Spp1	47	Cdh1;Gabarap;Gabarapl1;Map2k1;Ppargc1a;Rras	20,81;6,62;6,84;16,49;10,11;7,51
Kaposi sarcoma-associated herpesvirus infection	0.00122874	0.00689462	1.82294	Akt1;C3;Calm1;Calm2;Casp8;Ccnd1;Cdk6;Chuk;Clec2h;Cxcl1;Fos;Gabarap;Gabarapl1;Gabarapl2;Gng5;H2-d1;H2-q1;H2-q10;H2-q7;H2-t23;Irf7;Itpr2;Jak1;Jun;Map2k1;Plcg1;Ppp3r1;Tnfrsf1a;Ubb	Calm1;Casp8;Cdk6;Chuk;Gabarap;Gabarapl1;Gabarapl2;Gng5;H2-q1;Jun;Map2k1;Plcg1;Ppp3r1;Ubb	Akt1;C3;Calm2;Clec2h;Cxcl1;Fos;H2-d1;H2-q10;H2-q7;H2-t23;Irf7;Itpr2;Jak1;Tnfrsf1a	48	Gabarap;Gabarapl1;Irf7;Jak1;Map2k1;Plcg1;Ubb	6,62;6,84;7,70;13,09;16,49;12,59;4,72
Thyroid cancer	0.00477962	0.0188081	2.93573	Ccnd1;Cdh1;Gadd45g;Map2k1;Pparg;Rxra;Tcf7l1;Tfg	Map2k1;Pparg;Rxra;Tfg	Cdh1;Gadd45g;Tcf7l1	50	Cdh1;Map2k1;Rxra;Tfg	20,81;16,49;11,23;16,99
Thermogenesis	0.000857627	0.00499732	1.82212	Acsl1;Actb;Atp5a1;Atp5g1;Atp5g3;Coa6;Cox16;Cox20;Cox5a;Cox5b;Cox6a1;Cox7a1;Cox7c;Cox8a;Creb3l3;Mgll;Ndufaf6;Ndufv1;Ndufv3;Pparg;Ppargc1a;Prkab1;Rheb;Sdhb;Sdhd;Slc25a20;Smarca2;Smarcc2;Uqcrc1;Uqcrh;Uqcrq	Acsl1;Actb;Coa6;Cox16;Cox20;Cox7c;Cox8a;Mgll;Ndufaf6;Ndufv3;Pparg;Rheb;Slc25a20;Smarca2;Smarcc2;Uqcrq	Atp5a1;Atp5g1;Atp5g3;Cox5a;Cox6a1;Cox7a1;Creb3l3;Ndufv1;Ppargc1a;Prkab1;Sdhb;Sdhd;Uqcrc1;Uqcrh	51	Acsl1;Coa6;Mgll;Ppargc1a;Slc25a20;Smarca2	17,61;16,75;13,41;10,11;14,51;13,49
Pathways in cancer	0.0031495	0.0142433	1.4466	Agt;Agtr1a;Akt1;Ar;Axin2;Calm1;Calm2;Casp8;Ccnd1;Cdh1;Cdk6;Chuk;Ctnna1;Cxcl12;Dapk1;Egfr;Egln3;Epas1;Esr1;Fgfr2;Fh1;Fn1;Fos;Gadd45g;Gnai2;Gng5;Gsta3;Gstm1;Gstm2;Gstm3;Gstm4;Gstm6;Gstp1;Gstt1;Hdac2;Hsp90aa1;Hsp90ab1;Hsp90b1;Igf1;Il13ra1;Itgav;Jak1;Jun;Jup;Kng1;Kng2;Map2k1;Mgst1;Pim1;Plcg1;Pparg;Ralbp1;Rxra;Tcf7l1;Tfg;Tgfa;Txnrd1	Ar;Axin2;Calm1;Casp8;Cdk6;Chuk;Egln3;Gnai2;Gng5;Gsta3;Gstm1;Gstm2;Gstm3;Gstm4;Gstm6;Gstt1;Hdac2;Hsp90aa1;Hsp90ab1;Jun;Map2k1;Mgst1;Pim1;Plcg1;Pparg;Ralbp1;Rxra;Tfg;Tgfa;Txnrd1	Agt;Agtr1a;Akt1;Calm2;Cdh1;Ctnna1;Cxcl12;Dapk1;Egfr;Epas1;Esr1;Fgfr2;Fh1;Fn1;Fos;Gadd45g;Hsp90b1;Igf1;Il13ra1;Itgav;Jak1;Jup;Kng1;Kng2;Tcf7l1	52	Cdh1;Epas1;Gsta3;Gstp1;Hsp90aa1;Hsp90b1;Jak1;Map2k1;Plcg1;Rxra;Tfg	20,81;13,52;20,14;4,71;19,42;19,77;13,09;16,49;12,59;11,23;16,99
Adipocytokine signaling pathway	0.0142908	0.0470664	2.10359	Acsl1;Akt1;Cd36;Chuk;Irs1;Pck1;Ppara;Ppargc1a;Prkab1;Rxra;Tnfrsf1a	Acsl1;Cd36;Chuk;Irs1;Ppara;Rxra	Akt1;Pck1;Ppargc1a;Prkab1;Tnfrsf1a	54	Acsl1;Pck1;Ppargc1a;Rxra	17,61;10,24;10,11;11,23
Hepatitis C	0.0139757	0.0465344	1.69722	Akt1;Casp8;Ccnd1;Cd81;Cdk6;Chuk;Cldn1;Cldn2;Egfr;Eif3e;Ifit1;Irf7;Jak1;Ldlr;Map2k1;Mavs;Ppara;Rsad2;Rxra;Tnfrsf1a	Casp8;Cd81;Cdk6;Chuk;Cldn2;Eif3e;Ifit1;Map2k1;Ppara;Rsad2;Rxra	Akt1;Cldn1;Egfr;Irf7;Jak1;Ldlr;Mavs;Tnfrsf1a	55	Cldn1;Irf7;Jak1;Map2k1;Rxra	22,65;7,70;13,09;16,49;11,23
Terpenoid backbone biosynthesis	0.0237147	0.0718556	2.95168	Acat1;Dhdds;Fdps;Hmgcr;Hmgcs1	Acat1;Fdps;Hmgcs1	Dhdds	60	Fdps	0.49
Ether lipid metabolism	0.0203222	0.0621982	2.3111	Chpt1;Enpp2;Pafah2;Pla2g12a;Pla2g6;Plpp2;Plpp3;Tmem86b	Chpt1;Pafah2;Pla2g12a;Pla2g6;Plpp3	Enpp2;Plpp2;Tmem86b	62	Enpp2;Pla2g12a	14,51;9,23
Thyroid hormone signaling pathway	0.00445451	0.0177594	2.00714	Actb;Akt1;Atp1a1;Atp1b1;Atp2a2;Ccnd1;Dio1;Esr1;Hdac2;Itgav;Map2k1;Plcg1;Rcan2;Rheb;Rxra;Slc16a10;Slc16a2	Actb;Dio1;Hdac2;Map2k1;Plcg1;Rcan2;Rheb;Rxra;Slc16a10;Slc16a2	Akt1;Atp1a1;Atp1b1;Atp2a2;Esr1;Itgav	58	Atp1a1;Atp1b1;Atp2a2;Map2k1;Plcg1;Rxra	10,89;12,24;19,24;16,49;12,59;11,23
Choline metabolism in cancer	0.0135682	0.0456795	1.92008	Akt1;Chpt1;Egfr;Fos;Gpcpd1;Jun;Lypla1;Map2k1;Plcg1;Plpp2;Plpp3;Rheb;Slc22a1;Slc22a3	Chpt1;Gpcpd1;Jun;Lypla1;Map2k1;Plcg1;Plpp3;Rheb;Slc22a1;Slc22a3	Akt1;Egfr;Fos;Plpp2	71	Gpcpd1;Map2k1;Plcg1	9,86;16,49;12,59
Propanoate metabolism	7.10638e-06	7.17744e-05	4.81791	Acaca;Acadm;Acat1;Aldh6a1;Bckdhb;Dbt;Ehhadh;Mlycd;Mut;Sucla2;Suclg2	Acadm;Acat1;Aldh6a1;Bckdhb;Dbt;Ehhadh;Mut;Suclg2	Acaca;Mlycd;Sucla2	72	Dbt;Ehhadh;Mut	18,05;18,83;16,99
Inflammatory mediator regulation of TRP channels	0.000140629	0.00106527	2.35205	Calm1;Calm2;Cyp2c29;Cyp2c37;Cyp2c38;Cyp2c40;Cyp2c50;Cyp2c54;Cyp2c55;Cyp2c68;Cyp2c70;Cyp2j6;Cyp4a10;Cyp4a12a;Cyp4a12b;Igf1;Il1rap;Itpr2;Kng1;Kng2;Pla2g6;Plcg1	Calm1;Cyp2c29;Cyp2c37;Cyp2c38;Cyp2c40;Cyp2c50;Cyp2c54;Cyp2c55;Cyp2c68;Cyp2c70;Cyp2j6;Cyp4a10;Cyp4a12a;Cyp4a12b;Pla2g6;Plcg1	Calm2;Igf1;Il1rap;Itpr2;Kng1;Kng2	72	Cyp2j6;Il1rap;Plcg1	16,90;17,87;12,59
Hepatocellular carcinoma	0.00364496	0.0155552	1.82624	Actb;Akt1;Axin2;Ccnd1;Cdk6;Egfr;Gadd45g;Gsta3;Gstm1;Gstm2;Gstm3;Gstm4;Gstm6;Gstp1;Gstt1;Map2k1;Mgst1;Plcg1;Smarca2;Smarcc2;Tcf7l1;Tgfa;Txnrd1	Actb;Axin2;Cdk6;Gsta3;Gstm1;Gstm2;Gstm3;Gstm4;Gstm6;Gstt1;Map2k1;Mgst1;Plcg1;Smarca2;Smarcc2;Tgfa;Txnrd1	Akt1;Egfr;Gadd45g;Tcf7l1	73	Gsta3;Gstp1;Map2k1;Plcg1;Smarca2	20,14;4,71;16,49;12,59;13,49
Sulfur metabolism	0.0027327	0.0129376	6.03455	Bpnt1;Ethe1;Suox;Tst	Bpnt1;Suox;Tst	Ethe1	75	Ethe1;Tst	0,82;4,30
Serotonergic synapse	0.00370781	0.01539	1.95437	App;Cyp2c29;Cyp2c37;Cyp2c38;Cyp2c40;Cyp2c50;Cyp2c54;Cyp2c55;Cyp2c68;Cyp2c70;Cyp2d40;Cyp2d9;Cyp2j6;Ddc;Gnai2;Gng5;Itpr2;Maob;Map2k1	Cyp2c29;Cyp2c37;Cyp2c38;Cyp2c40;Cyp2c50;Cyp2c54;Cyp2c55;Cyp2c68;Cyp2c70;Cyp2d40;Cyp2d9;Cyp2j6;Gnai2;Gng5;Map2k1	App;Ddc;Itpr2;Maob	78	Cyp2j6;Ddc;Map2k1	16,90;22,07;16,49
Pantothenate and CoA biosynthesis	0.00135457	0.00732918	4.52591	Dpyd;Dpys;Enpp1;Pank1;Upb1;Vnn1	Dpys;Enpp1;Pank1;Upb1;Vnn1	Dpyd	83	Enpp1	10.53
Sulfur relay system	0.0168548	0.0526495	5.09165	Mocs2;Nfs1;Tst	Mocs2;Nfs1;Tst		100	Tst	4.3

### Sheet: Zc and Zc+R
KEGG pathway	P-value	Adjusted P-value	Odds Ratio	Zc and Zc+R genes	Zc genes	R genes	Phases
Valine, leucine and isoleucine degradation	4.150377395631535E-11	1.571955438595444E-9	7.477128782547502	Acaa1a;Acaa1b;Acadm;Acat1;Agxt2;Aldh6a1;Aox1;Bckdhb;Dbt;Ehhadh;Hadh;Hadhb;Hibadh;Hmgcl;Hmgcs1;Hsd17b10;Mut	Acaa1a;Acaa1b;Acadm;Acat1;Agxt2;Aldh6a1;Bckdhb;Hibadh;Hmgcl;Hmgcs1;Hsd17b10	Aox1;Dbt;Ehhadh;Hadh;Hadhb;Mut	18.82;18.05;18.83;16.28;15.12;16.99
Linoleic acid metabolism	7.044633195215409E-10	2.371693175722521E-8	7.389162561576355	Cyp1a2;Cyp2c29;Cyp2c37;Cyp2c38;Cyp2c40;Cyp2c50;Cyp2c54;Cyp2c55;Cyp2c68;Cyp2c70;Cyp2e1;Cyp2j6;Cyp3a11;Pla2g12a;Pla2g6	Cyp1a2;Cyp2c29;Cyp2c37;Cyp2c38;Cyp2c40;Cyp2c50;Cyp2c54;Cyp2c55;Cyp2c68;Cyp2c70;Cyp2e1;Cyp3a11;Pla2g6	Cyp2j6;Pla2g12a	16.90;9.23
Tryptophan metabolism	1.157319590403505E-4	0.0012987697625639334	4.618226600985222	Aadat;Acat1;Aox1;Cat;Cyp1a2;Ehhadh;Gcdh;Hadh;Inmt	Aadat;Acat1;Cat;Cyp1a2;Gcdh;Inmt	Aox1;Ehhadh;Hadh	18.82;18.83;16.28
beta-Alanine metabolism	0.0016119324268236961	0.01356709792576611	4.618226600985222	Acadm;Aldh6a1;Dpys;Ehhadh;Sms;Upb1	Acadm;Aldh6a1;Dpys;Sms;Upb1	Ehhadh	18.83
Bile secretion	5.7131718903750095E-6	9.1110056988612E-5	4.4471811713191025	Abcc2;Abcc3;Abcg2;Abcg5;Abcg8;Aqp9;Baat;Nceh1;Rxra;Slc22a1;Slc4a4;Slco1a1;Slco1b2	Abcc3;Abcg2;Slc22a1;Slco1a1;Slco1b2	Abcc2;Abcg5;Abcg8;Aqp9;Baat;Nceh1;Rxra;Slc4a4	9.38;9.51;9.04;8.99;18.74;12.81;11.23;7.29
Primary bile acid biosynthesis	2.481559651453768E-5	3.1329690599603825E-4	9.236453201970445	Amacr;Baat;Cyp27a1;Cyp7b1;Cyp8b1;Hsd17b4	Amacr;Cyp27a1;Cyp7b1;Cyp8b1	Baat;Hsd17b4	18.74;15.97
Pentose and glucuronate interconversions	6.023585262998313E-6	9.125731673442444E-5	6.51984931903796	Akr1a1;Dcxr;Sord;Ugdh;Ugt2b1;Ugt2b34;Ugt2b35;Ugt2b36;Ugt2b5	Akr1a1;Ugdh;Ugt2b1;Ugt2b34;Ugt2b36;Ugt2b5	Dcxr;Sord;Ugt2b35	5.20;14.00;9.50
Chemical carcinogenesis	3.5372402843477578E-15	3.572612687191235E-13	6.812703070956924	Cyp1a2;Cyp2b10;Cyp2c29;Cyp2c37;Cyp2c38;Cyp2c40;Cyp2c50;Cyp2c54;Cyp2c55;Cyp2c68;Cyp2c70;Cyp2e1;Cyp3a11;Gsta3;Gstm1;Gstm2;Gstm3;Gstm4;Gstm6;Gstt1;Mgst1;Ugt2b1;Ugt2b34;Ugt2b35;Ugt2b36;Ugt2b5	Cyp1a2;Cyp2b10;Cyp2c29;Cyp2c37;Cyp2c38;Cyp2c40;Cyp2c50;Cyp2c54;Cyp2c55;Cyp2c68;Cyp2c70;Cyp2e1;Cyp3a11;Gstm1;Gstm2;Gstm3;Gstm4;Gstm6;Gstt1;Mgst1;Ugt2b1;Ugt2b34;Ugt2b36;Ugt2b5	Gsta3;Ugt2b35	20.14;9.50
Drug metabolism	3.654419714432153E-12	1.5818416763899177E-10	5.401434621035347	Aox1;Ces1d;Cyp1a2;Cyp2e1;Dpys;Fmo1;Fmo2;Fmo5;Gsta3;Gstm1;Gstm2;Gstm3;Gstm4;Gstm6;Gstt1;Hprt;Mgst1;Uck1;Ugt2b1;Ugt2b34;Ugt2b35;Ugt2b36;Ugt2b5;Upb1;Xdh	Ces1d;Cyp1a2;Cyp2e1;Dpys;Gstm1;Gstm2;Gstm3;Gstm4;Gstm6;Gstt1;Hprt;Mgst1;Uck1;Ugt2b1;Ugt2b34;Ugt2b36;Ugt2b5;Upb1;Xdh	Aox1;Fmo1;Fmo2;Fmo5;Gsta3;Ugt2b35	18.82;15.42;11.07;16.05;20.14;9.50
Metabolism of xenobiotics by cytochrome P450	6.009528814423167E-9	1.8208872307702196E-7	5.971040453799075	Akr7a5;Cyp1a2;Cyp2e1;Gsta3;Gstm1;Gstm2;Gstm3;Gstm4;Gstm6;Gstt1;Mgst1;Ugt2b1;Ugt2b34;Ugt2b35;Ugt2b36;Ugt2b5	Akr7a5;Cyp1a2;Cyp2e1;Gstm1;Gstm2;Gstm3;Gstm4;Gstm6;Gstt1;Mgst1;Ugt2b1;Ugt2b34;Ugt2b36;Ugt2b5	Gsta3;Ugt2b35	20.14;9.50
Glutathione metabolism	2.936644870793771E-8	5.932022639003418E-7	5.772783251231528	Anpep;Gclm;Gpx4;Gsr;Gsta3;Gstm1;Gstm2;Gstm3;Gstm4;Gstm6;Gstt1;Idh1;Idh2;Mgst1;Sms	Anpep;Gclm;Gsr;Gstm1;Gstm2;Gstm3;Gstm4;Gstm6;Gstt1;Idh1;Idh2;Mgst1;Sms	Gpx4;Gsta3	7.35;20.14
Fluid shear stress and atherosclerosis	7.205520445031965E-4	0.006822727171389643	2.583623273278446	Actb;Calm1;Chuk;Gsta3;Gstm1;Gstm2;Gstm3;Gstm4;Gstm6;Gstt1;Hsp90aa1;Hsp90ab1;Jun;Mgst1;Prkcz	Actb;Calm1;Chuk;Gstm1;Gstm2;Gstm3;Gstm4;Gstm6;Gstt1;Hsp90ab1;Jun;Mgst1;Prkcz	Gsta3;Hsp90aa1	20.14;19.42
Glyoxylate and dicarboxylate metabolism	0.0013556382528272918	0.012081129135490276	4.767201652629907	Acat1;Cat;Cs;Glul;Hao1;Mut	Acat1;Cat;Cs;Glul;Hao1	Mut	16.99
Citrate cycle (TCA cycle)	0.0016119324268236961	0.013954729295073713	4.618226600985222	Cs;Dlat;Idh1;Idh2;Idh3a;Suclg2	Cs;Dlat;Idh1;Idh2;Idh3a;Suclg2
Pantothenate and CoA biosynthesis	6.002798330596936E-4	0.006271889290244385	6.841817186644773	Dpys;Enpp1;Pank1;Upb1;Vnn1	Dpys;Pank1;Upb1;Vnn1	Enpp1	10.53
Synthesis and degradation of ketone bodies	7.080136555861357E-4	0.006920262504599972	8.956560680698612	Acat1;Bdh1;Hmgcl;Hmgcs1	Acat1;Bdh1;Hmgcl;Hmgcs1
Porphyrin and chlorophyll metabolism	4.776331502803484E-7	8.513108502055622E-6	6.608194160759343	Alad;Alas1;Blvrb;Cpox;Fech;Ugt2b1;Ugt2b34;Ugt2b35;Ugt2b36;Ugt2b5;Urod	Alad;Blvrb;Cpox;Ugt2b1;Ugt2b34;Ugt2b36;Ugt2b5;Urod	Alas1;Fech;Ugt2b35	13.25;13.38;9.50
Fatty acid elongation	1.4319367866542601E-5	1.972167483437458E-4	6.794632240529982	Acot1;Acot2;Acot3;Elovl3;Hacd3;Hadh;Hadhb;Hsd17b12	Acot1;Acot2;Hsd17b12	Acot3;Elovl3;Hacd3;Hadh;Hadhb	10.17;23.19;11.34;16.28;15.12
Biosynthesis of unsaturated fatty acids	2.725998926275531E-8	5.899840533296329E-7	8.466748768472907	Acaa1a;Acaa1b;Acot1;Acot2;Acot3;Acox1;Baat;Elovl3;Hacd3;Hsd17b12;Hsd17b4	Acaa1a;Acaa1b;Acot1;Acot2;Hsd17b12	Acot3;Acox1;Baat;Elovl3;Hacd3;Hsd17b4	10.17;14.90;18.74;23.19;11.34;15.97
Fatty acid degradation	7.11395268948494E-9	1.9595706044672154E-7	6.896551724137932	Acaa1a;Acaa1b;Acadm;Acat1;Acox1;Acsl1;Cyp4a10;Cyp4a12a;Cyp4a12b;Eci2;Ehhadh;Gcdh;Hadh;Hadhb	Acaa1a;Acaa1b;Acadm;Acat1;Cyp4a10;Cyp4a12a;Cyp4a12b;Gcdh	Acox1;Acsl1;Eci2;Ehhadh;Hadh;Hadhb	14.90;17.61;10.62;18.83;16.28;15.12
Peroxisome	9.61952296536117E-20	1.4573577292522173E-17	8.503401360544219	Abcd3;Acaa1a;Acaa1b;Acox1;Acsl1;Amacr;Baat;Cat;Crat;Crot;Decr2;Eci2;Ehhadh;Hao1;Hmgcl;Hsd17b4;Idh1;Idh2;Nudt12;Nudt7;Pex11a;Pex3;Pex5;Pex7;Phyh;Pipox;Prdx1;Slc27a2;Xdh	Abcd3;Acaa1a;Acaa1b;Amacr;Cat;Crat;Crot;Hao1;Hmgcl;Idh1;Idh2;Nudt12;Nudt7;Pex3;Pex7;Pipox;Prdx1;Slc27a2;Xdh	Acox1;Acsl1;Baat;Decr2;Eci2;Ehhadh;Hsd17b4;Pex11a;Pex5;Phyh	14.90;17.61;18.74;13.91;10.62;18.83;15.97;13.33;17.26;17.70
Steroid hormone biosynthesis	7.601808709604453E-14	5.7583700975253736E-12	6.641943875574252	Cyp1a2;Cyp2b10;Cyp2c29;Cyp2c37;Cyp2c38;Cyp2c40;Cyp2c50;Cyp2c54;Cyp2c55;Cyp2c68;Cyp2c70;Cyp2d40;Cyp2d9;Cyp2e1;Cyp3a11;Cyp7b1;Hsd17b12;Hsd17b7;Hsd3b5;Ugt2b1;Ugt2b34;Ugt2b35;Ugt2b36;Ugt2b5	Cyp1a2;Cyp2b10;Cyp2c29;Cyp2c37;Cyp2c38;Cyp2c40;Cyp2c50;Cyp2c54;Cyp2c55;Cyp2c68;Cyp2c70;Cyp2d40;Cyp2d9;Cyp2e1;Cyp3a11;Cyp7b1;Hsd17b12;Hsd17b7;Hsd3b5;Ugt2b1;Ugt2b34;Ugt2b36;Ugt2b5	Ugt2b35	9.50
PPAR signaling pathway	2.0685653561858663E-12	1.0446255048738625E-10	6.374963778614895	Acaa1a;Acaa1b;Acadm;Acox1;Acsl1;Angptl4;Apoa2;Cd36;Cyp27a1;Cyp4a10;Cyp4a12a;Cyp4a12b;Cyp8b1;Ehhadh;Fabp2;Lpl;Me1;Pltp;Ppara;Pparg;Rxra;Slc27a2	Acaa1a;Acaa1b;Acadm;Angptl4;Apoa2;Cd36;Cyp27a1;Cyp4a10;Cyp4a12a;Cyp4a12b;Cyp8b1;Fabp2;Lpl;Me1;Pltp;Ppara;Pparg;Slc27a2	Acox1;Acsl1;Ehhadh;Rxra	14.90;17.61;18.83;11.23
Cholesterol metabolism	4.2709176801297184E-7	8.088050356745654E-6	6.031969438021514	Abcg5;Abcg8;Angptl3;Angptl4;Apoa2;Apoc1;Cd36;Cyp27a1;Lipg;Lpl;Nceh1;Pltp	Angptl3;Angptl4;Apoa2;Apoc1;Cd36;Cyp27a1;Lpl;Pltp	Abcg5;Abcg8;Lipg;Nceh1	9.51;9.04;11.36;12.81
alpha-Linolenic acid metabolism	0.002941145382794255	0.024085595972612412	4.926108374384237	Acaa1a;Acaa1b;Acox1;Pla2g12a;Pla2g6	Acaa1a;Acaa1b;Pla2g6	Acox1;Pla2g12a	14.90;9.23
Glycerophospholipid metabolism	0.00599552006659897	0.04325339476617828	2.5392311208166167	Chpt1;Crls1;Gpcpd1;Gpd1;Gpd2;Lpin2;Lypla1;Pla2g12a;Pla2g6;Plpp3	Chpt1;Crls1;Gpd1;Lypla1;Pla2g6;Plpp3	Gpcpd1;Gpd2;Lpin2;Pla2g12a	9.86;10.31;10.20;9.23
Steroid biosynthesis	0.006418829807293648	0.045230358874650586	5.185377236193933	Dhcr24;Hsd17b7;Msmo1;Nsdhl	Dhcr24;Hsd17b7;Msmo1;Nsdhl
Arachidonic acid metabolism	1.499080153707706E-8	3.785177388111958E-7	4.9814579066806886	Cyp2b10;Cyp2c29;Cyp2c37;Cyp2c38;Cyp2c40;Cyp2c50;Cyp2c54;Cyp2c55;Cyp2c68;Cyp2c70;Cyp2e1;Cyp2j6;Cyp4a10;Cyp4a12a;Cyp4a12b;Pla2g12a;Pla2g6;Ptges3	Cyp2b10;Cyp2c29;Cyp2c37;Cyp2c38;Cyp2c40;Cyp2c50;Cyp2c54;Cyp2c55;Cyp2c68;Cyp2c70;Cyp2e1;Cyp4a10;Cyp4a12a;Cyp4a12b;Pla2g6;Ptges3	Cyp2j6;Pla2g12a	16.90;9.23
Fat digestion and absorption	0.005187542726165976	0.038337206000690016	3.6945812807881775	Abcg5;Abcg8;Cd36;Fabp2;Pla2g12a;Plpp3	Cd36;Fabp2;Plpp3	Abcg5;Abcg8;Pla2g12a	9.51;9.04;9.23
Mitophagy	9.496269924843415E-4	0.008719302385538046	3.518648838845883	Bnip3;Cited2;Gabarap;Gabarapl1;Gabarapl2;Jun;Mfn2;Tomm7;Ubb	Cited2;Gabarapl2;Jun;Mfn2;Tomm7	Bnip3;Gabarap;Gabarapl1;Ubb	12.65;6.62;6.84;4.72
Ribosome	7.887293751716674E-20	2.3898500067701522E-17	5.795421616922631	Mrpl23;Mrpl28;Mrpl30;Mrps21;Mrps5;Rpl11;Rpl13;Rpl17;Rpl18a;Rpl21;Rpl22;Rpl24;Rpl26;Rpl27a;Rpl30;Rpl31;Rpl32;Rpl35;Rpl35a;Rpl36;Rpl36a;Rpl37;Rpl37a;Rpl39;Rpl5;Rplp1;Rplp2;Rps11;Rps13;Rps15a;Rps17;Rps19;Rps23;Rps24;Rps25;Rps26;Rps27;Rps27a;Rps27l;Rps7	Mrpl23;Mrpl30;Mrps21;Mrps5;Rpl11;Rpl13;Rpl17;Rpl18a;Rpl21;Rpl22;Rpl24;Rpl26;Rpl27a;Rpl30;Rpl31;Rpl32;Rpl35;Rpl35a;Rpl36;Rpl36a;Rpl37;Rpl37a;Rpl39;Rpl5;Rplp1;Rplp2;Rps11;Rps13;Rps15a;Rps17;Rps19;Rps23;Rps24;Rps25;Rps26;Rps27;Rps27a;Rps27l;Rps7	Mrpl28	5.79
Proteasome	2.1748680389419535E-8	5.069115506149322E-7	6.960805311629899	Pomp;Psma1;Psma4;Psma5;Psma6;Psmb1;Psmb3;Psmb7;Psmc3;Psmd1;Psmd14;Psmd4;Psme1	Psma4;Psma5;Psma6;Psmb1;Psmb3;Psmb7;Psmd1;Psmd14;Psmd4	Pomp;Psma1;Psmc3;Psme1	4.39;19.71;7.85;4.38
Retinol metabolism	1.1230045066530112E-12	6.805407310317247E-11	6.225301791804255	Aldh1a1;Aox1;Cyp1a2;Cyp2b10;Cyp2c29;Cyp2c37;Cyp2c38;Cyp2c40;Cyp2c50;Cyp2c54;Cyp2c55;Cyp2c68;Cyp2c70;Cyp3a11;Cyp4a10;Cyp4a12a;Cyp4a12b;Rdh16;Ugt2b1;Ugt2b34;Ugt2b35;Ugt2b36;Ugt2b5	Aldh1a1;Cyp1a2;Cyp2b10;Cyp2c29;Cyp2c37;Cyp2c38;Cyp2c40;Cyp2c50;Cyp2c54;Cyp2c55;Cyp2c68;Cyp2c70;Cyp3a11;Cyp4a10;Cyp4a12a;Cyp4a12b;Rdh16;Ugt2b1;Ugt2b34;Ugt2b36;Ugt2b5	Aox1;Ugt2b35	18.82;9.50
Ascorbate and aldarate metabolism	7.960732607234748E-6	1.1486199904724422E-4	7.297938332421091	Gulo;Rgn;Ugdh;Ugt2b1;Ugt2b34;Ugt2b35;Ugt2b36;Ugt2b5	Gulo;Rgn;Ugdh;Ugt2b1;Ugt2b34;Ugt2b36;Ugt2b5	Ugt2b35	9.50
Folate biosynthesis	5.92246917920371E-5	6.901954466533555E-4	6.631299734748011	Fpgs;Gch1;Mocos;Mocs1;Mocs2;Pah;Pcbd1	Mocos;Mocs2;Pah;Pcbd1	Fpgs;Gch1;Mocs1	21.18;8.43;9.01
Butanoate metabolism	6.951049788776419E-7	1.1700933811106973E-5	8.210180623973727	Acat1;Acsm3;Acsm5;Bdh1;Ehhadh;Hadh;Hmgcl;Hmgcs1;L2hgdh	Acat1;Acsm3;Acsm5;Bdh1;Hmgcl;Hmgcs1;L2hgdh	Ehhadh;Hadh	18.83;16.28
Propanoate metabolism	2.4487859516577108E-5	3.226009318922984E-4	6.356268870173208	Acadm;Acat1;Aldh6a1;Bckdhb;Dbt;Ehhadh;Mut;Suclg2	Acadm;Acat1;Aldh6a1;Bckdhb;Suclg2	Dbt;Ehhadh;Mut	18.05;18.83;16.99
Inflammatory mediator regulation of TRP channels	5.7021021623098984E-5	6.910947820719597E-4	3.103060393312905	Calm1;Cyp2c29;Cyp2c37;Cyp2c38;Cyp2c40;Cyp2c50;Cyp2c54;Cyp2c55;Cyp2c68;Cyp2c70;Cyp2j6;Cyp4a10;Cyp4a12a;Cyp4a12b;Pla2g6;Plcg1	Calm1;Cyp2c29;Cyp2c37;Cyp2c38;Cyp2c40;Cyp2c50;Cyp2c54;Cyp2c55;Cyp2c68;Cyp2c70;Cyp4a10;Cyp4a12a;Cyp4a12b;Pla2g6	Cyp2j6;Plcg1	16.90;12.59
Serotonergic synapse	3.063032136677763E-4	0.003314638347904865	2.7989252127183164	Cyp2c29;Cyp2c37;Cyp2c38;Cyp2c40;Cyp2c50;Cyp2c54;Cyp2c55;Cyp2c68;Cyp2c70;Cyp2d40;Cyp2d9;Cyp2j6;Gnai2;Gng5;Map2k1	Cyp2c29;Cyp2c37;Cyp2c38;Cyp2c40;Cyp2c50;Cyp2c54;Cyp2c55;Cyp2c68;Cyp2c70;Cyp2d40;Cyp2d9;Gnai2;Gng5	Cyp2j6;Map2k1	16.90;16.49
Hepatocellular carcinoma	6.117747917347052E-4	0.006178925396520522	2.448650361536024	Actb;Axin2;Cdk6;Gsta3;Gstm1;Gstm2;Gstm3;Gstm4;Gstm6;Gstt1;Map2k1;Mgst1;Plcg1;Smarca2;Smarcc2;Tgfa;Txnrd1	Actb;Axin2;Cdk6;Gstm1;Gstm2;Gstm3;Gstm4;Gstm6;Gstt1;Mgst1;Smarcc2;Tgfa;Txnrd1	Gsta3;Map2k1;Plcg1;Smarca2	20.14;16.49;12.59;13.49
Nicotinate and nicotinamide metabolism	0.0030192960557425094	0.02407491328657843	4.105090311986864	Aox1;Enpp1;Nadk2;Nt5e;Nudt12;Pnp	Nadk2;Nt5e;Nudt12	Aox1;Enpp1;Pnp	18.82;10.53;22.36
Sulfur relay system	0.0032032477952271083	0.024886771332149074	9.236453201970445	Mocs2;Nfs1;Tst	Mocs2;Nfs1	Tst	4.30
Sulfur metabolism	0.004660603939836132	0.035304074844258695	8.210180623973727	Bpnt1;Suox;Tst	Bpnt1;Suox	Tst	4.30
Choline metabolism in cancer	0.006911592566051591	0.04759573971621891	2.4879335224162813	Chpt1;Gpcpd1;Jun;Lypla1;Map2k1;Plcg1;Plpp3;Rheb;Slc22a1;Slc22a3	Chpt1;Jun;Lypla1;Plpp3;Rheb;Slc22a1;Slc22a3	Gpcpd1;Map2k1;Plcg1	9.86;16.49;12.59
Taurine and hypotaurine metabolism	0.008614971356859303	0.05800747380285264	6.717420510523959	Baat;Cdo1;Csad	Csad	Baat;Cdo1	18.74;6.89
Pyrimidine metabolism	0.008804717532690244	0.05799629157402487	2.9726516052318672	Dpys;Enpp1;Entpd5;Nt5e;Pnp;Uck1;Upb1	Dpys;Entpd5;Nt5e;Uck1;Upb1	Enpp1;Pnp	10.53;22.36
Lysine degradation	0.009649496300866865	0.062208454875801275	2.9222676797194627	Aadat;Acat1;Bbox1;Ehhadh;Gcdh;Hadh;Pipox	Aadat;Acat1;Gcdh;Pipox	Bbox1;Ehhadh;Hadh	12.23;18.83;16.28
ABC transporters	0.012626407222373098	0.07970419559123018	3.078817733990148	Abcc2;Abcc3;Abcd3;Abcg2;Abcg5;Abcg8	Abcc3;Abcd3;Abcg2	Abcc2;Abcg5;Abcg8	9.38;9.51;9.04
Cysteine and methionine metabolism	0.015277778764018278	0.09447279521423547	2.955665024630542	Agxt2;Cdo1;Gclm;Mat2a;Sms;Tst	Agxt2;Gclm;Mat2a;Sms	Cdo1;Tst	6.89;4.30

### Sheet: Zp and Zp+R
KEGG pathway	P-value	Adjusted P-value	Odds Ratio	Zp and Zp+R genes	Zp genes	R genes	Phases
Arginine biosynthesis	5.8937016510190614E-8	8.928958001293877E-6	13.137367599967154	Arg1;Asl;Ass1;Cps1;Gls2;Got1;Got2;Otc	Asl;Ass1;Cps1;Gls2;Got2;Otc	Arg1;Got1	17.59;10.53
Histidine metabolism	7.2294819105198595E-6	2.4339255765416863E-4	9.100364014560583	Aldh1b1;Amdhd1;Ftcd;Hal;Hnmt;Maob;Uroc1	Aldh1b1;Hal;Hnmt;Maob;Uroc1	Amdhd1;Ftcd	3.56;6.69
Tryptophan metabolism	1.8487825157048803E-5	5.601811022585788E-4	5.850234009360374	Aldh1b1;Aldh8a1;Aox3;Ddc;Haao;Kmo;Kynu;Maob;Tdo2	Aldh1b1;Aldh8a1;Aox3;Kmo;Kynu;Maob;Tdo2	Ddc;Haao	22.07;5.11
Cysteine and methionine metabolism	2.608656547808162E-5	6.080176415275948E-4	5.616224648985959	Cbs;Got1;Got2;Gss;Mat1a;Mdh1;Mtap;Sdsl;Tat	Cbs;Got2;Mdh1;Mtap;Sdsl;Tat	Got1;Gss;Mat1a	10.53;12.34;12.27
Glycine, serine and threonine metabolism	3.3072001953390965E-5	6.680544394584974E-4	6.240249609984399	Agxt;Cbs;Gldc;Glyctk;Gnmt;Maob;Pgam1;Sdsl	Cbs;Glyctk;Gnmt;Maob;Pgam1;Sdsl	Agxt;Gldc	5.55;23.23
Alanine, aspartate and glutamate metabolism	1.4972842364393882E-4	0.00238777433495334	5.902938820255513	Agxt;Asl;Ass1;Cps1;Gls2;Got1;Got2	Asl;Ass1;Cps1;Gls2;Got2	Agxt;Got1	5.55;10.53
Phenylalanine metabolism	6.932555276760073E-4	0.008402256995433208	6.782880010852607	Ddc;Got1;Got2;Maob;Tat	Got2;Maob;Tat	Ddc;Got1	22.07;10.53
Tyrosine metabolism	0.0016055159254697857	0.015202228919292033	4.680187207488299	Aox3;Ddc;Got1;Got2;Maob;Tat	Aox3;Got2;Maob;Tat	Ddc;Got1	22.07;10.53
Phenylalanine, tyrosine and tryptophan biosynthesis	0.0016265658526980397	0.014934831920227456	11.700468018720748	Got1;Got2;Tat	Got2;Tat	Got1	10.53
Arginine and proline metabolism	0.005076513677217461	0.03495871918629297	3.744149765990639	Aldh1b1;Arg1;Got1;Got2;Maob;Odc1	Aldh1b1;Got2;Maob	Arg1;Got1;Odc1	17.59;10.53;18.44
Bile secretion	0.008179822306613429	0.04766319536353594	3.033454671520194	Abcb11;Aqp4;Atp1a1;Atp1b1;Ldlr;Slc10a1;Slc22a7	Abcb11;Aqp4;Ldlr;Slc22a7	Atp1a1;Atp1b1;Slc10a1	10.89;12.24;14.53
Glycolysis / Gluconeogenesis	5.091086596623553E-5	9.641245242355854E-4	4.656902694018208	Aldh1b1;Aldoa;Fbp1;Gapdh;Gpi1;Pck1;Pfkl;Pgam1;Pklr;Tpi1	Aldh1b1;Fbp1;Gapdh;Gpi1;Pfkl;Pgam1;Tpi1	Aldoa;Pck1;Pklr	8.34;10.24;14.93
Pentose phosphate pathway	4.7086126952382604E-4	0.006203085420248665	5.850234009360374	Aldoa;Fbp1;Glyctk;Gpi1;Pfkl;Prps1	Fbp1;Glyctk;Gpi1;Pfkl;Prps1	Aldoa	8.34
N-Glycan biosynthesis	0.0010137101510364248	0.010969791991572738	4.368174726989079	Ganab;Man2a1;Mgat1;Mgat2;Rpn1;Rpn2;St6gal1	Ganab;Mgat1;Mgat2;Rpn1;Rpn2;St6gal1	Man2a1	13.86
Pyruvate metabolism	0.0012189557267359488	0.012735985696585947	4.926512849987683	Acaca;Aldh1b1;Fh1;Mdh1;Pck1;Pklr	Acaca;Aldh1b1;Fh1;Mdh1	Pck1;Pklr	10.24;14.93
Fructose and mannose metabolism	0.004874595711530889	0.03434889536264789	4.457321149988856	Aldoa;Fbp1;Khk;Pfkl;Tpi1	Fbp1;Pfkl;Tpi1	Aldoa;Khk	8.34;4.30
Central carbon metabolism in cancer	9.698183948189358E-4	0.010883517541856947	3.900156006240249	Akt1;Egfr;Fgfr2;Gls2;Pfkl;Pgam1;Sco2;Slc2a2	Akt1;Egfr;Fgfr2;Gls2;Pfkl;Pgam1	Sco2;Slc2a2	2.89;10.95
Complement and coagulation cascades	1.3201858923165038E-25	4.0001632537190064E-23	11.345908381789817	C1s1;C2;C3;C4b;C8a;C8b;C9;Cfh;Cfi;Cpb2;F10;F7;F9;Fga;Fgb;Hc;Klkb1;Kng1;Kng2;Masp2;Plg;Proc;Serpina1a;Serpina1b;Serpina1c;Serpina1d;Serpina1e;Serpinc1;Serpind1;Serpinf2;Serping1;Vtn	C2;C3;C4b;C8a;C8b;Cfh;Cfi;Cpb2;F10;F7;F9;Fga;Fgb;Hc;Klkb1;Kng1;Kng2;Masp2;Plg;Serpina1a;Serpina1b;Serpina1c;Serpina1d;Serpina1e;Serpinc1;Serpind1;Serpinf2;Serping1	C1s1;C9;Proc;Vtn	18.64;19.64;6.95;4.48
Pertussis	0.00295680130449951	0.02297207167341927	3.2843418999917886	C1s1;C2;C3;C4b;Calm2;Fos;Hc;Serping1	C2;C3;C4b;Calm2;Fos;Hc;Serping1	C1s1	18.64
Staphylococcus aureus infection	0.003421831471674707	0.025920373397935903	2.9559077099926103	C1s1;C2;C3;C4b;Cfh;Cfi;Hc;Masp2;Plg	C2;C3;C4b;Cfh;Cfi;Hc;Masp2;Plg	C1s1	18.64
Prion diseases	0.004289281686494513	0.030944103595424703	4.588418830870881	C8a;C8b;C9;Hc;Hspa5	C8a;C8b;Hc	C9;Hspa5	19.64;18.83
Glucagon signaling pathway	4.624484211693695E-6	2.0017410230616998E-4	4.282524242146157	Acaca;Akt1;Atf4;Calm2;Creb3l3;Fbp1;Itpr2;Pck1;Pfkl;Pgam1;Ppargc1a;Prkab1;Pygl;Slc2a2	Acaca;Akt1;Atf4;Calm2;Creb3l3;Fbp1;Itpr2;Pfkl;Pgam1;Prkab1	Pck1;Ppargc1a;Pygl;Slc2a2	10.24;10.11;19.09;10.95
Citrate cycle (TCA cycle)	5.671357707228401E-6	2.1480267316127569E-4	7.800312012480498	Aco2;Fh1;Mdh1;Ogdh;Pck1;Sdhb;Sdhd;Sucla2	Fh1;Mdh1;Sdhb;Sdhd;Sucla2	Aco2;Ogdh;Pck1	13.86;14.19;10.24
AMPK signaling pathway	5.2965583328628726E-5	9.440336322690886E-4	3.4668053388802216	Acaca;Akt1;Creb3l3;Eef2;Fasn;Fbp1;Igf1;Mlycd;Pck1;Pfkl;Ppargc1a;Ppp2r5a;Prkab1;Srebf1	Acaca;Akt1;Creb3l3;Eef2;Fbp1;Igf1;Mlycd;Pfkl;Ppp2r5a;Prkab1;Srebf1	Fasn;Pck1;Ppargc1a	18.50;10.24;10.11
Glyoxylate and dicarboxylate metabolism	0.0028340063536240086	0.022597471714423015	5.032459362890644	Aco2;Agxt;Gldc;Glyctk;Mdh1	Glyctk;Mdh1	Aco2;Agxt;Gldc	13.86;5.55;23.23
Oxidative phosphorylation	3.783856678871482E-4	0.005211402607718451	3.0269867511118353	Atp5a1;Atp5g1;Atp5g3;Atp6v1e1;Cox5a;Cox6a1;Cox7a1;Ndufv1;Ppa1;Sdhb;Sdhd;Uqcrc1;Uqcrh	Atp5a1;Atp5g1;Atp5g3;Cox5a;Cox6a1;Cox7a1;Ndufv1;Sdhb;Sdhd;Uqcrc1;Uqcrh	Atp6v1e1;Ppa1	10.86;20.81
Cholesterol metabolism	2.2010220278614042E-5	5.557580620350046E-4	5.730841478557101	Abcb11;Apoa4;Apob;Apoc3;Lcat;Ldlr;Lrp1;Lrpap1;Vdac2	Abcb11;Apoa4;Apob;Apoc3;Lcat;Ldlr;Lrp1;Lrpap1	Vdac2	12.78
Protein processing in endoplasmic reticulum	2.875157067833145E-7	2.9039086385114764E-5	3.8283739938554593	Atf4;Calr;Canx;Dnajb11;Dnajc3;Ero1lb;Ganab;Herpud1;Hsp90b1;Hspa5;Lman1;Os9;Pdia3;Pdia6;Rpn1;Rpn2;Stub1;Tram1;Txndc5;Xbp1	Atf4;Calr;Canx;Ero1lb;Ganab;Herpud1;Os9;Pdia6;Rpn1;Rpn2;Stub1;Txndc5	Dnajb11;Dnajc3;Hsp90b1;Hspa5;Lman1;Pdia3;Tram1;Xbp1	19.56;18.71;19.77;18.83;16.76;22.84;19.29;18.04
Vitamin digestion and absorption	8.528039026167303E-4	0.009938445480494974	6.500260010400416	Apoa4;Apob;Btd;Slc23a1;Tcn2	Apoa4;Apob;Btd;Slc23a1;Tcn2
Alzheimer disease	9.070528953355343E-7	6.870925682166673E-5	3.5658569199910852	App;Atp2a2;Atp5a1;Atp5g1;Atp5g3;Calm2;Cox5a;Cox6a1;Cox7a1;Gapdh;Itpr2;Lrp1;Ncstn;Ndufv1;Rtn4;Sdhb;Sdhd;Tnfrsf1a;Uqcrc1;Uqcrh	App;Atp5a1;Atp5g1;Atp5g3;Calm2;Cox5a;Cox6a1;Cox7a1;Gapdh;Itpr2;Lrp1;Ncstn;Ndufv1;Rtn4;Sdhb;Sdhd;Tnfrsf1a;Uqcrc1;Uqcrh	Atp2a2	19.24
Lysosome	2.2546887879213345E-6	1.3663414054803285E-4	4.0259674903125156	Abca2;Arsa;Arsg;Ctsb;Ctsc;Ctsl;Ctsz;Gaa;Gga1;Gm2a;Gns;Gusb;Lamp1;Litaf;Scarb2;Tpp1	Abca2;Arsa;Arsg;Ctsc;Ctsl;Ctsz;Gaa;Gga1;Gm2a;Gusb;Lamp1;Scarb2;Tpp1	Ctsb;Gns;Litaf	5.37;9.78;22.20
Ferroptosis	3.788811572348365E-6	1.9133498440359242E-4	7.020280811232449	Cp;Gss;Slc39a14;Slc39a8;Slc40a1;Steap3;Tfrc;Trf;Vdac2	Cp;Slc39a14;Slc39a8;Steap3;Tfrc;Trf	Gss;Slc40a1;Vdac2	12.34;10.53;12.78
Thyroid hormone synthesis	1.9683242833967813E-5	5.421838707902043E-4	4.701557925330711	Alb;Atf4;Atp1a1;Atp1b1;Canx;Creb3l3;Gpx1;Hsp90b1;Hspa5;Itpr2;Iyd	Alb;Atf4;Canx;Creb3l3;Gpx1;Itpr2;Iyd	Atp1a1;Atp1b1;Hsp90b1;Hspa5	10.89;12.24;19.77;18.83
Antigen processing and presentation	2.9597412882325864E-5	6.405725788103383E-4	4.160166406656266	B2m;Calr;Canx;Ctsb;Ctsl;H2-d1;H2-q10;H2-q7;H2-t23;Hspa5;Pdia3;Tapbp	B2m;Calr;Canx;Ctsl;H2-d1;H2-q10;H2-q7;H2-t23	Ctsb;Hspa5;Pdia3;Tapbp	5.37;18.83;22.84;6.31
Non-alcoholic fatty liver disease (NAFLD)	1.058529100018788E-4	0.0017818573183649598	3.099461726813443	Akt1;Atf4;Cox5a;Cox6a1;Cox7a1;Ndufv1;Pklr;Prkab1;Sdhb;Sdhd;Srebf1;Tnfrsf1a;Uqcrc1;Uqcrh;Xbp1	Akt1;Atf4;Cox5a;Cox6a1;Cox7a1;Ndufv1;Prkab1;Sdhb;Sdhd;Srebf1;Tnfrsf1a;Uqcrc1;Uqcrh	Pklr;Xbp1	14.93;18.04
Huntington disease	1.5688604761638088E-4	0.00237682362138817	2.7626105044201767	Atp5a1;Atp5g1;Atp5g3;Cox5a;Cox6a1;Cox7a1;Creb3l3;Gpx1;Ndufv1;Ppargc1a;Sdhb;Sdhd;Slc25a5;Tgm2;Uqcrc1;Uqcrh;Vdac2	Atp5a1;Atp5g1;Atp5g3;Cox5a;Cox6a1;Cox7a1;Creb3l3;Gpx1;Ndufv1;Sdhb;Sdhd;Slc25a5;Tgm2;Uqcrc1;Uqcrh	Ppargc1a;Vdac2	10.11;12.78
Parkinson disease	2.2340312019681808E-4	0.003223387877125518	3.033454671520194	Atp5a1;Atp5g1;Atp5g3;Cox5a;Cox6a1;Cox7a1;Ndufv1;Sdhb;Sdhd;Slc25a5;Uba1;Uqcrc1;Uqcrh;Vdac2	Atp5a1;Atp5g1;Atp5g3;Cox5a;Cox6a1;Cox7a1;Ndufv1;Sdhb;Sdhd;Slc25a5;Uba1;Uqcrc1;Uqcrh	Vdac2	12.78
Proximal tubule bicarbonate reclamation	5.57120790544715E-4	0.007033649980627027	7.091192738618635	Atp1a1;Atp1b1;Gls2;Mdh1;Pck1	Gls2;Mdh1	Atp1a1;Atp1b1;Pck1	10.89;12.24;10.24
cGMP-PKG signaling pathway	0.001325323060158397	0.013385762907599809	2.5396364691796975	Adora1;Agtr1a;Akt1;Atf4;Atp1a1;Atp1b1;Atp2a2;Calm2;Creb3l3;Itpr2;Kng1;Kng2;Slc25a5;Vdac2	Agtr1a;Akt1;Atf4;Calm2;Creb3l3;Itpr2;Kng1;Kng2;Slc25a5	Adora1;Atp1a1;Atp1b1;Atp2a2;Vdac2	8.79;10.89;12.24;19.24;12.78
Human cytomegalovirus infection	0.001531900088841735	0.014973087965130508	2.2024410388180233	Akt1;Atf4;B2m;Calm2;Calr;Creb3l3;Cxcl12;Egfr;H2-d1;H2-q10;H2-q7;H2-t23;Itgav;Itpr2;Jak1;Pdia3;Tapbp;Tnfrsf1a	Akt1;Atf4;B2m;Calm2;Calr;Creb3l3;Cxcl12;Egfr;H2-d1;H2-q10;H2-q7;H2-t23;Itgav;Itpr2;Tnfrsf1a	Jak1;Pdia3;Tapbp	13.09;22.84;6.31
Insulin signaling pathway	0.0017432543987375311	0.015535473024043293	2.693632925173122	Acaca;Akt1;Calm2;Fasn;Fbp1;Mknk2;Pck1;Pklr;Ppargc1a;Prkab1;Pygl;Srebf1	Acaca;Akt1;Calm2;Fbp1;Prkab1;Srebf1	Fasn;Mknk2;Pck1;Pklr;Ppargc1a;Pygl	18.50;12.41;10.24;14.93;10.11;19.09
Apoptosis	0.0019675189779116	0.017033092865920422	2.655425365950808	Akt1;Atf4;Ctsb;Ctsc;Ctsl;Ctsz;Fos;Gadd45g;Itpr2;Sptan1;Tnfrsf1a;Tuba4a	Akt1;Atf4;Ctsc;Ctsl;Ctsz;Fos;Gadd45g;Itpr2;Sptan1;Tnfrsf1a	Ctsb;Tuba4a	5.37;22.57
Phagosome	0.002035040014974345	0.0171282534593674	2.426763737216155	Atp6v1e1;C3;Calr;Canx;Ctsl;H2-d1;H2-q10;H2-q7;H2-t23;Itgav;Lamp1;Rilp;Tfrc;Tuba4a	C3;Calr;Canx;Ctsl;H2-d1;H2-q10;H2-q7;H2-t23;Itgav;Lamp1;Rilp;Tfrc	Atp6v1e1;Tuba4a	10.86;22.57
Insulin resistance	0.0028216362228128946	0.023106912851683974	2.8364770954474543	Agt;Akt1;Creb3l3;Pck1;Ppargc1a;Prkab1;Pygl;Slc2a2;Srebf1;Tnfrsf1a	Agt;Akt1;Creb3l3;Prkab1;Srebf1;Tnfrsf1a	Pck1;Ppargc1a;Pygl;Slc2a2	10.24;10.11;19.09;10.95
Cardiac muscle contraction	0.0034779596424957065	0.025702970040882903	3.2001280051202046	Atp1a1;Atp1b1;Atp2a2;Cox5a;Cox6a1;Cox7a1;Uqcrc1;Uqcrh	Cox5a;Cox6a1;Cox7a1;Uqcrc1;Uqcrh	Atp1a1;Atp1b1;Atp2a2	10.89;12.24;19.24
Aldosterone synthesis and secretion	0.005481746776270775	0.036910428293556556	2.753051298522529	Agt;Agtr1a;Atf4;Atp1a1;Atp1b1;Calm2;Creb3l3;Itpr2;Ldlr	Agt;Agtr1a;Atf4;Calm2;Creb3l3;Itpr2;Ldlr	Atp1a1;Atp1b1	10.89;12.24
Nicotinate and nicotinamide metabolism	0.005514382952637698	0.03632300075324397	4.333506673600278	Aox3;Nmrk1;Nnmt;Nnt;Qprt	Aox3;Nnmt;Nnt;Qprt	Nmrk1	11.93
Proteoglycans in cancer	0.005978756829628962	0.03854390041228884	2.151810210339448	Akt1;Ank3;Ctsl;Egfr;Esr1;Fn1;Gpc1;Igf1;Itgav;Itpr2;Rras;Sdc1;Sdc4;Vtn	Akt1;Ank3;Ctsl;Egfr;Esr1;Fn1;Gpc1;Igf1;Itgav;Itpr2;Sdc1;Sdc4	Rras;Vtn	7.51;4.48
HIF-1 signaling pathway	0.00621779034981241	0.03924980158319084	2.7001080043201724	Akt1;Aldoa;Egfr;Gapdh;Igf1;Mknk2;Pfkl;Tfrc;Trf	Akt1;Egfr;Gapdh;Igf1;Pfkl;Tfrc;Trf	Aldoa;Mknk2	8.34;12.41
Fluid shear stress and atherosclerosis	0.006403510651265766	0.039597218925174024	2.4000960038401535	Akt1;Ass1;Calm2;Ctsl;Fos;Gpc1;Hsp90b1;Itgav;Sdc1;Sdc4;Tnfrsf1a	Akt1;Ass1;Calm2;Ctsl;Fos;Gpc1;Itgav;Sdc1;Sdc4;Tnfrsf1a	Hsp90b1	19.77
Adherens junction	0.008179822306613429	0.049569723178077375	3.033454671520194	Actn4;Baiap2;Cdh1;Ctnna1;Egfr;Ptprj;Tcf7l1	Actn4;Baiap2;Ctnna1;Egfr;Ptprj;Tcf7l1	Cdh1	20.81
Arrhythmogenic right ventricular cardiomyopathy (ARVC)	0.008179822306613429	0.04859776782164449	3.033454671520194	Atp2a2;Ctnna1;Dag1;Dsg2;Itgav;Jup;Tcf7l1	Ctnna1;Dag1;Dsg2;Itgav;Jup;Tcf7l1	Atp2a2	19.24
Kaposi sarcoma-associated herpesvirus infection	0.010080597852665001	0.057630587723726326	2.022303114346796	Akt1;C3;Calm2;Clec2h;Cxcl1;Fos;H2-d1;H2-q10;H2-q7;H2-t23;Irf7;Itpr2;Jak1;Tnfrsf1a	Akt1;C3;Calm2;Clec2h;Cxcl1;Fos;H2-d1;H2-q10;H2-q7;H2-t23;Itpr2;Tnfrsf1a	Irf7;Jak1	7.70;13.09
Endometrial cancer	0.010437046657770422	0.0585634284686007	3.227715315509172	Akt1;Cdh1;Ctnna1;Egfr;Gadd45g;Tcf7l1	Akt1;Ctnna1;Egfr;Gadd45g;Tcf7l1	Cdh1	20.81
Estrogen signaling pathway	0.011144865451228888	0.061398076940406415	2.328451347009104	Akt1;Atf4;Calm2;Creb3l3;Egfr;Esr1;Fos;Hsp90b1;Itpr2;Krt18	Akt1;Atf4;Calm2;Creb3l3;Egfr;Esr1;Fos;Itpr2;Krt18	Hsp90b1	19.77
Dopaminergic synapse	0.01170310833597432	0.0633221754607182	2.3112035592534808	Akt1;Atf4;Calm2;Clock;Creb3l3;Ddc;Fos;Itpr2;Maob;Ppp2r5a	Akt1;Atf4;Calm2;Creb3l3;Fos;Itpr2;Maob;Ppp2r5a	Clock;Ddc	22.34;22.07
Carbohydrate digestion and absorption	0.011728025349215755	0.06234371369846269	3.628052098828139	Akt1;Atp1a1;Atp1b1;Slc2a2;Slc37a4	Akt1	Atp1a1;Atp1b1;Slc2a2;Slc37a4	10.89;12.24;10.95;13.73
Glycerophospholipid metabolism	0.012678533723567262	0.06623440893518759	2.573298808240989	Cds2;Etnk1;Etnk2;Lcat;Lpin1;Pcyt2;Plpp2;Pnpla7	Cds2;Etnk1;Lcat;Pcyt2;Plpp2;Pnpla7	Etnk2;Lpin1	10.27;11.64
Prostate cancer	0.012678533723567262	0.06511179183459119	2.573298808240989	Akt1;Atf4;Creb3l3;Egfr;Fgfr2;Hsp90b1;Igf1;Tcf7l1	Akt1;Atf4;Creb3l3;Egfr;Fgfr2;Igf1;Tcf7l1	Hsp90b1	19.77
Mineral absorption	0.012891836359404255	0.06510377361499149	3.5455963693093175	Atp1a1;Atp1b1;Slc40a1;Steap2;Trf	Steap2;Trf	Atp1a1;Atp1b1;Slc40a1	10.89;12.24;10.53
Human T-cell leukemia virus 1 infection	0.012893277186851433	0.06404365553468827	1.910280492852367	Akt1;Atf4;B2m;Calr;Canx;Creb3l3;Fos;H2-d1;H2-q10;H2-q7;H2-t23;Jak1;Slc25a5;Tnfrsf1a;Vdac2	Akt1;Atf4;B2m;Calr;Canx;Creb3l3;Fos;H2-d1;H2-q10;H2-q7;H2-t23;Slc25a5;Tnfrsf1a	Jak1;Vdac2	13.09;12.78
Circadian rhythm	0.01478266185209332	0.07224429905135929	4.160166406656266	Clock;Cry1;Prkab1;Rora	Prkab1;Rora	Clock;Cry1	22.34;20.29
ECM-receptor interaction	0.01710360119650745	0.08226017718320248	2.631430558427156	Dag1;Fn1;Itgav;Sdc1;Sdc4;Spp1;Vtn	Dag1;Fn1;Itgav;Sdc1;Sdc4;Spp1	Vtn	4.48
Thermogenesis	0.017255581849088594	0.08169439531677881	1.8909847302983027	Atp5a1;Atp5g1;Atp5g3;Cox5a;Cox6a1;Cox7a1;Creb3l3;Ndufv1;Ppargc1a;Prkab1;Sdhb;Sdhd;Uqcrc1;Uqcrh	Atp5a1;Atp5g1;Atp5g3;Cox5a;Cox6a1;Cox7a1;Creb3l3;Ndufv1;Prkab1;Sdhb;Sdhd;Uqcrc1;Uqcrh	Ppargc1a	10.11
Adrenergic signaling in cardiomyocytes	0.02102740284848583	0.0980200471244801	2.1081924358055404	Agt;Agtr1a;Akt1;Atf4;Atp1a1;Atp1b1;Atp2a2;Calm2;Creb3l3;Ppp2r5a	Agt;Agtr1a;Akt1;Atf4;Calm2;Creb3l3;Ppp2r5a	Atp1a1;Atp1b1;Atp2a2	10.89;12.24;19.24
Cell adhesion molecules (CAMs)	0.021323473830671378	0.09789412985899133	2.0189042855831882	Alcam;Cadm1;Cdh1;Cldn1;H2-d1;H2-q10;H2-q7;H2-t23;Itgav;Sdc1;Sdc4	Alcam;Cadm1;H2-d1;H2-q10;H2-q7;H2-t23;Itgav;Sdc1;Sdc4	Cdh1;Cldn1	20.81;22.65
Amphetamine addiction	0.02163271327155457	0.0978315241982244	2.753051298522529	Atf4;Calm2;Creb3l3;Ddc;Fos;Maob	Atf4;Calm2;Creb3l3;Fos;Maob	Ddc	22.07
Steroid biosynthesis	0.021658613013983176	0.09650823151818974	4.926512849987683	Dhcr7;Ebp;Sqle	Dhcr7;Ebp	Sqle	19.17

### Sheet: Zc+R
KEGG pathway	P-value	Adjusted P-value	Odds Ratio	Zc+R genes	Phases
Valine, leucine and isoleucine degradation	1.23846e-05	0.00062542	11.646	Aox1;Dbt;Ehhadh;Hadh;Hadhb;Mut	18.82;18.05;18.83;16.28;15.12;16.99
Bile secretion	3.19115e-07	4.8346e-05	12.0773	Abcc2;Abcg5;Abcg8;Aqp9;Baat;Nceh1;Rxra;Slc4a4	9.38;9.51;9.04;8.99;18.74;12.81;11.23;7.29
Drug metabolism	0.000655289	0.0283647	5.72082	Aox1;Fmo1;Fmo2;Fmo5;Gsta3;Ugt2b35	18.82;15.42;11.07;16.05;20.14;9.50
Peroxisome	5.20778e-09	1.57796e-06	12.94	Acox1;Acsl1;Baat;Decr2;Eci2;Ehhadh;Hsd17b4;Pex11a;Pex5;Phyh	14.90;17.61;18.74;13.91;10.62;18.83;15.97;13.33;17.26;17.70
Biosynthesis of unsaturated fatty acids	4.15048e-07	4.19198e-05	20.3804	Acot3;Acox1;Baat;Elovl3;Hacd3;Hsd17b4	10.17;14.90;18.74;23.19;11.34;15.97
Fatty acid elongation	6.19566e-06	0.000469321	18.7406	Acot3;Elovl3;Hacd3;Hadh;Hadhb	10.17;23.19;11.34;16.28;15.12
Fatty acid degradation	6.34461e-06	0.000384483	13.0435	Acox1;Acsl1;Eci2;Ehhadh;Hadh;Hadhb	14.90;17.61;10.62;18.83;16.28;15.12
Cholesterol metabolism	0.00106338	0.0322204	8.87311	Abcg5;Abcg8;Lipg;Nceh1	9.51;9.04;11.36;12.81
Protein processing in endoplasmic reticulum	0.000793949	0.0300708	4.66791	Dnaja1;Hsp90aa1;Nploc4;Rnf5;Sar1b;Sec23a;Ubqln1	16.53;19.42;10.45;18.27;19.10;12.34;19.32
Proteasome	0.000836743	0.0281704	9.4518	Pomp;Psma1;Psmc3;Psme1	4.39;19.71;7.85;4.38
Folate biosynthesis	0.00170434	0.0469468	12.5418	Fpgs;Gch1;Mocs1	21.18;8.43;9.01
Mitophagy	0.00270576	0.0683206	6.90131	Bnip3;Gabarap;Gabarapl1;Ubb	12.65;6.62;6.84;4.72
Propanoate metabolism	0.00284892	0.0664017	10.5189	Dbt;Ehhadh;Mut	18.05;18.83;16.99
Vitamin B6 metabolism	0.00290446	0.0628608	24.1546	Aox1;Pdxk	18.82;13.31
Pentose and glucuronate interconversions	0.00371687	0.0750808	9.59079	Dcxr;Sord;Ugt2b35	5.20;14.00;9.50
Fructose and mannose metabolism	0.0040381	0.0764715	9.31677	Pfkfb1;Pfkfb3;Sord	17.43;12.18;14.00
Nicotinate and nicotinamide metabolism	0.00437571	0.0779905	9.05797	Aox1;Enpp1;Pnp	18.82;10.53;22.36
Taurine and hypotaurine metabolism	0.00438399	0.0737971	19.7628	Baat;Cdo1	18.74;6.89
Thyroid cancer	0.00472993	0.0754299	8.81316	Map2k1;Rxra;Tfg	16.49;11.23;16.99
Fat digestion and absorption	0.00589454	0.0893023	8.15217	Abcg5;Abcg8;Pla2g12a	9.51;9.04;9.23
Porphyrin and chlorophyll metabolism	0.00631742	0.0911513	7.95334	Alas1;Fech;Ugt2b35	13.25;13.38;9.50

### Sheet: Zp+R
KEGG pathway	P-value	Adjusted P-value	Odds Ratio	Zp+R genes	Phases
Protein processing in endoplasmic reticulum	4.478290460305507E-5	0.0135692	6.2522	Dnajb11;Dnajc3;Hsp90b1;Hspa5;Lman1;Pdia3;Tram1;Xbp1	19.56;18.71;19.77;18.83;16.76;22.84;19.29;18.04
Carbohydrate digestion and absorption	3.5535494435058433E-4	0.0538363	11.8501	Atp1a1;Atp1b1;Slc2a2;Slc37a4	10.89;12.24;10.95;13.73
Proximal tubule bicarbonate reclamation	6.549273076728404E-4	0.0661477	17.3712	Atp1a1;Atp1b1;Pck1	10.89;12.24;10.24
Insulin signaling pathway	8.094366188963795E-4	0.0613148	5.49879	Fasn;Mknk2;Pck1;Pklr;Ppargc1a;Pygl	18.50;12.41;10.24;14.93;10.11;19.09

### Sheet: R
KEGG pathway	P-value	Adjusted P-value	Odds Ratio	Genes
Circadian rhythm	4.5595947613817857E-7	0.000138156	8.771929824561402	ARNTL;CRY2;NPAS2;NR1D1;PER1;PER2;PER3;PRKAA2;RORC
Protein processing in endoplasmic reticulum	1.537375725718361E-4	0.0232912	2.870161087791052	ATF6;DNAJC5;EIF2AK1;ERLEC1;FBXO6;HSPA4L;HSPH1;RAD23A;SEC23B;SEC31A;SEL1L;STT3B;SYVN1;UBE2G2;UBE2J2;UBXN6
Autophagy	5.20655493076349E-4	0.0525862	2.9239766081871346	ATG101;DAPK2;MAP3K7;MTMR4;PIK3R1;PRKAA2;PRKACB;RAB7;RB1CC1;RPS6KB1;SH3GLB1;TRP53INP2;ULK1
Longevity regulating pathway	7.312401125939037E-4	0.0553914	3.1533081068684785	ADCY9;ATG101;FOXO1;FOXO3;HDAC1;PIK3R1;PRKAA2;PRKACB;RB1CC1;RPS6KB1;ULK1
Amino sugar and nucleotide sugar metabolism	0.0013064264973448208	0.0791694	4.177109440267334	AMDHD2;GALE;GALT;GCK;GMPPB;PGM3;UGP2
Salmonella infection	0.0013492684996065352	0.0681381	3.3738191632928474	ARPC1A;ARPC2;ARPC5L;DYNC1LI1;FLNB;MAPK14;PKN2;RAB7;ROCK2
